# The diversity and ecological significance of microbial traits potentially involved in B_12_ biosynthesis in the global ocean

**DOI:** 10.1101/2023.08.19.553841

**Authors:** Jiayin Zhou, Wei Qin, Xinda Lu, Yunfeng Yang, David Stahl, Nianzhi Jiao, Jizhong Zhou, Jihua Liu, Qichao Tu

## Abstract

Cobalamin (B_12_), an essential nutrient and growth cofactor for many living organisms on the Earth, can be fully synthesized only by selected prokaryotes in nature. Therefore, microbial communities related with B_12_ biosynthesis could serve as an example subsystem to disentangle the underlying ecological mechanisms balancing the function and taxonomy of complex functional assemblages. By anchoring microbial traits potentially involved in B_12_ biosynthesis, we depict the biogeographic patterns of B_12_ biosynthesis genes and their carrying taxa in the global ocean, in light of the limitation to detect *de novo* B_12_ synthesizers via metagenomes alone. Both the taxonomic and functional composition of B_12_ biosynthesis genes were strongly shaped by depth, differentiating epipelagic from mesopelagic zones. The functional genes were relatively stably distributed across different oceans, but their carrying taxa varied considerably, showing clear functional redundancy of microbial systems. Microbial taxa carrying B_12_ biosynthesis genes in the surface water were influenced by environmental factors such as temperature, oxygen and nitrate. However, the composition of functional genes was weakly associated with these environmental factors. Null model analyses demonstrated that determinism governed the compositional variation of B_12_ biosynthesis genes, whereas a higher degree of stochasticity was associated with taxonomic variations. Significant associations were observed between chlorophyll *a* concentration and B_12_ biosynthesis traits, indicating their importance in global ocean primary production. Conclusively, this study revealed an essential ecological mechanism governing the assembly of microbes in nature: the environment selects function rather than taxonomy; functional redundancy underlies stochastic community assembly.

**Impact Statement:** A central question in ecology is how a galaxy of microbial taxa is assembled and distributed across space and through time, executing essential ecosystem functions. By anchoring microbial functional traits potentially involved in B_12_ biosynthesis and their carrying microbial taxa in the global ocean, this study addresses essential ecological questions from functional and taxonomic angles. Integrating multiple lines of evidence, we show that the ecosystem selects functional traits rather than taxonomic groups, and functional redundancy underlies stochastic taxonomic community assembly. Also, microbial communities potentially involved in B_12_ biosynthesis are significantly associated with chlorophyll *a* concentration, demonstrating their importance in global ocean primary production. This study provides valuable mechanistic insights into the complex microbial community assembly in natural ecosystems.

## Supplementary Table 3 for "The diversity and ecological significance of microbial traits potentially involved in B_12_ biosynthesis in the global ocean"

### Sheet: README
Table_W1: TARA_taxonomic_profile
Table_W2: Relative_abundance
Table_W3: Descriptive statistics
Environmental Feature
Ocean and sea regions
Richness
Shannon
Chao1
Pielou_evenness
Table_W5: Sequencing statistics
Average number of sequences
Based on sequences	P value
	Adjusted P value
Average percentage of relative abundance
Based on relative abundance	P value
	Adjusted P value

### Sheet: TARA_taxonomic_profile
Sample label [TARA_station#_environmental-feature]	Acidobacteria	Actinobacteria	Aquificae	Armatimonadetes	Bacteroidetes	Balneolaeota	Caldiserica	Calditrichaeota	Candidatus Bipolaricaulota	Candidatus Cloacimonetes	Candidatus Geothermarchaeota	Candidatus Gracilibacteria	Candidatus Korarchaeota	Candidatus Lokiarchaeota	Candidatus Micrarchaeota	Candidatus Saccharibacteria	Chlamydiae	Chlorobi	Chloroflexi	Chrysiogenetes	Coprothermobacterota	Crenarchaeota	Cyanobacteria	Deferribacteres	Deinococcus-Thermus	Dictyoglomi	Elusimicrobia	Euryarchaeota	Fibrobacteres	Firmicutes	Fusobacteria	Gemmatimonadetes	Ignavibacteriae	Kiritimatiellaeota	Lentisphaerae	Nitrospirae	Planctomycetes	Proteobacteria	Spirochaetes	Synergistetes	Tenericutes	Thaumarchaeota	Thermodesulfobacteria	Thermotogae	Verrucomicrobia	candidate division Zixibacteria
TARA_004_DCM	7	540	97	1	13474	0	0	1	0	4	0	24	0	40	0	6	142	24	33	0	5	34	100460	161	3	19	4	372	0	10906	829	0	73	0	0	70	160	70410	378	7	3417	11709	82	449	75	1
TARA_004_SRF	8	691	72	5	11395	0	0	5	0	4	0	35	0	16	0	11	113	43	29	3	4	18	173668	91	20	4	2	296	0	10017	737	2	210	0	0	89	139	77103	512	1	3127	213	107	228	52	0
TARA_007_DCM	3	606	58	1	12013	0	0	0	0	1	3	13	0	13	0	10	124	58	44	1	0	17	93848	126	5	3	3	353	0	9631	859	3	85	0	0	58	230	105821	358	1	3043	1151	47	309	29	0
TARA_007_SRF	19	427	92	0	18353	13	0	1	0	6	0	23	0	23	0	9	82	75	53	1	0	6	49122	134	4	12	3	274	0	13699	932	1	85	0	0	197	136	122936	823	3	5031	812	78	501	46	0
TARA_009_DCM	9	558	60	2	12907	2	0	6	0	8	0	18	0	17	0	8	108	35	18	3	1	20	57107	99	5	14	3	329	0	11268	895	1	110	2	0	69	287	73325	369	3	3276	34640	116	277	57	0
TARA_009_SRF	28	925	49	5	13663	1	0	3	0	1	0	21	0	25	0	6	76	50	38	0	3	6	70356	103	34	8	5	193	0	9242	544	5	71	0	0	145	222	72556	546	7	3162	26	96	300	101	0
TARA_018_DCM	8	577	74	1	10650	1	0	5	0	1	0	69	0	13	0	12	92	53	17	1	3	8	189554	91	5	21	4	222	0	9119	676	6	130	1	0	112	166	55902	430	2	3249	220	79	254	58	1
TARA_018_SRF	6	723	95	1	10668	0	0	8	0	0	0	78	0	21	0	11	83	45	18	0	4	13	157481	95	8	12	4	235	0	9518	745	4	134	0	0	119	308	67758	448	3	3434	2931	76	288	47	3
TARA_023_DCM	22	795	61	0	10165	0	0	5	0	0	0	22	0	18	0	8	130	35	15	0	0	11	75609	100	23	1	0	206	0	12053	726	11	111	0	1	134	223	84289	464	5	3596	6064	166	449	59	1
TARA_023_SRF	68	822	106	6	13216	1	0	4	0	1	0	26	0	6	0	14	90	39	30	7	1	17	33034	129	36	4	1	199	0	14136	999	6	212	0	0	142	282	115157	616	7	4944	1304	153	354	134	0
TARA_025_DCM	13	722	36	0	6763	1	0	7	0	0	0	16	0	5	1	8	57	21	32	1	0	14	212459	67	10	8	1	141	0	7400	526	11	97	1	0	80	660	55476	354	3	2343	20535	78	255	41	0
TARA_025_SRF	39	1082	89	4	7789	1	0	3	0	0	0	8	0	4	0	14	45	60	16	3	3	6	80974	62	42	4	2	120	0	8715	558	7	100	0	0	103	220	91117	465	9	2877	242	94	149	126	0
TARA_030_DCM	17	392	105	0	13565	0	0	8	0	0	0	149	0	20	0	6	80	30	26	2	8	11	116221	86	7	10	7	151	0	11332	700	3	95	0	0	94	144	72177	534	0	4493	78	129	338	63	0
TARA_030_SRF	25	402	112	0	14560	0	0	2	0	0	0	36	0	5	0	11	69	34	13	2	2	10	21110	95	17	2	3	235	0	10735	530	0	129	0	0	69	104	74510	476	6	3570	49	103	309	85	0
TARA_031_SRF	24	1140	17	5	5687	2	0	12	0	1	0	17	0	32	0	10	127	44	32	4	3	12	357859	59	15	2	20	199	2	6264	458	3	25	0	0	56	205	64262	311	1	1898	267	83	210	44	0
TARA_032_DCM	28	1768	28	13	5629	7	0	4	0	1	0	14	0	17	1	13	149	33	72	3	1	50	37755	63	34	12	14	452	1	7153	431	14	22	0	0	70	405	96021	355	14	1916	14731	66	191	126	0
TARA_032_SRF	12	545	8	4	4791	2	0	6	0	0	0	20	0	20	1	9	113	31	25	3	4	19	296921	48	9	4	14	134	0	5631	417	4	20	0	0	46	117	51040	261	2	1742	144	68	217	16	0
TARA_033_SRF	29	752	19	11	8131	9	1	3	0	0	0	10	0	41	0	9	147	49	65	6	3	31	201818	123	2	5	16	371	0	8250	585	0	28	0	0	87	187	107373	311	8	2238	1524	139	213	43	0
TARA_034_DCM	44	1472	74	20	6886	8	3	1	2	5	0	20	0	14	0	10	120	52	45	3	2	71	14710	72	32	21	21	579	0	8729	513	9	29	3	0	47	440	44677	287	16	2075	32232	79	132	85	2
TARA_034_SRF	14	611	7	11	4722	2	0	4	0	1	0	4	0	11	0	5	60	19	40	1	3	19	67111	55	5	3	8	302	0	4931	313	1	11	0	0	49	140	61098	167	5	1310	1186	89	126	41	0
TARA_036_DCM	17	785	21	3	7771	5	0	1	0	5	0	3	0	18	0	13	110	82	74	0	3	20	55514	100	16	3	6	330	0	7064	535	1	47	0	1	79	213	109179	296	1	1923	129	119	200	60	2
TARA_036_SRF	9	448	13	3	6043	2	0	0	0	2	0	2	0	10	0	9	93	74	73	0	7	15	42966	80	5	2	5	239	0	5850	373	0	45	0	0	67	147	89005	321	2	1536	67	110	196	34	0
TARA_037_MES	88	4010	30	3	4936	2	0	48	1	4	0	6	0	2	0	28	46	102	260	2	0	19	1090	97	134	11	23	545	8	5811	176	11	33	2	1	46	342	59167	226	27	736	3744	94	223	69	6
TARA_038_DCM	17	593	23	14	5950	3	0	1	0	6	0	9	8	16	1	12	117	35	26	0	4	18	167385	66	8	11	5	270	0	6278	369	1	30	0	2	96	136	76736	240	0	1973	4191	129	139	42	1
TARA_038_MES	77	3440	41	2	5396	5	0	20	3	1	0	1	0	2	0	55	41	165	126	2	1	11	1158	76	78	8	5	254	4	7091	196	11	16	1	0	51	391	77989	280	34	655	880	46	187	53	6
TARA_038_SRF	11	541	11	4	4925	2	0	2	0	4	0	1	0	12	0	16	58	31	42	1	5	17	123641	65	5	4	4	244	0	4883	318	2	31	0	2	77	100	65477	236	1	1449	141	104	176	30	0
TARA_039_DCM	16	992	11	8	5298	3	0	1	0	1	0	6	0	22	0	15	74	64	40	1	9	16	183578	55	8	2	5	235	0	5362	383	1	21	0	1	85	183	63863	233	0	1512	108	85	160	60	2
TARA_039_MES	82	4381	48	2	6529	3	0	33	2	0	0	2	0	1	0	64	45	205	176	0	0	17	1068	98	88	10	6	401	3	7555	205	7	12	0	0	63	430	46851	330	54	707	390	49	282	53	3
TARA_041_DCM	8	810	20	52	5820	0	0	0	0	0	0	9	0	12	0	1	58	16	30	0	8	19	36271	43	2	13	5	332	0	6072	450	0	21	1	0	29	80	56536	224	5	1657	3816	102	133	40	0
TARA_041_SRF	11	714	18	2	5477	3	0	4	0	0	0	31	0	23	0	7	113	27	17	1	6	23	241975	45	9	2	18	164	0	5943	574	2	39	0	0	44	107	78768	330	11	2107	43	67	290	22	0
TARA_042_DCM	3	406	26	26	6040	0	0	0	0	1	0	18	0	16	0	7	119	23	29	1	0	23	56949	54	2	14	11	298	0	7788	518	2	25	0	0	55	77	55092	254	9	2000	3608	107	175	30	0
TARA_042_SRF	7	979	16	2	6781	4	0	1	0	1	0	30	0	22	0	6	139	35	25	0	3	37	223152	38	4	4	26	211	0	7846	803	1	42	0	0	66	121	77967	422	2	2700	100	99	318	23	0
TARA_045_SRF	12	856	25	1	7183	2	0	5	1	3	0	28	0	35	0	8	162	39	23	1	2	22	433321	50	23	2	26	172	0	7684	847	2	40	0	0	47	129	71071	425	1	2423	47	98	321	21	0
TARA_048_SRF	6	919	26	1	5994	3	0	4	0	1	0	33	0	16	0	6	140	30	14	3	5	30	289283	46	10	0	26	138	0	6337	767	0	44	0	0	43	91	56683	394	2	2198	33	66	258	21	0
TARA_052_DCM	4	438	52	10	8549	1	0	1	0	2	0	23	1	24	0	11	199	32	21	0	4	58	120480	59	3	16	17	413	0	10616	825	1	35	0	0	84	136	66578	473	2	3204	109	132	357	34	1
TARA_052_SRF	2	521	84	4	10188	3	0	6	0	2	0	23	0	27	0	8	192	24	59	1	5	185	81481	118	7	44	12	487	0	13334	777	0	32	0	0	52	124	61574	436	2	4064	109	363	383	48	1
TARA_056_MES	81	9851	24	1	22764	3	1	5	0	3	0	5	0	12	0	22	54	47	59	3	1	28	55903	34	30	3	15	747	1	6124	372	16	27	1	3	43	377	66505	239	3	1468	9252	141	77	123	4
TARA_056_SRF	14	684	26	5	6501	2	0	3	0	1	0	25	0	22	0	15	109	36	35	1	1	22	245779	55	15	8	26	260	1	7481	704	5	40	0	0	48	145	59297	329	6	2507	272	121	269	48	0
TARA_057_SRF	20	919	24	10	7985	3	0	2	0	1	0	23	2	17	0	10	136	35	41	2	1	18	258855	54	22	3	27	258	0	7912	664	2	38	0	0	74	175	69140	349	4	2568	874	116	211	56	0
TARA_058_DCM	23	878	28	3	7329	1	0	3	0	0	0	15	2	30	0	11	90	40	30	0	0	19	208674	54	16	7	20	269	0	7910	632	1	32	0	0	46	154	73849	353	0	2521	271	157	252	75	1
TARA_062_SRF	13	682	27	6	8864	0	0	3	0	2	0	31	3	45	0	7	134	38	32	1	1	19	204692	66	17	6	17	304	0	8412	703	3	23	0	0	61	150	73334	369	2	2764	416	160	210	49	0
TARA_064_DCM	27	1366	31	25	5708	2	0	0	0	2	0	15	0	11	0	11	106	35	50	2	0	23	115152	54	17	6	12	464	3	6124	451	9	28	0	1	35	255	42111	295	6	1986	3044	81	245	102	0
TARA_064_MES	96	5058	30	1	8053	2	0	15	1	2	0	5	0	5	0	23	57	81	81	5	3	33	3737	32	79	10	8	836	0	7805	423	19	46	5	2	83	484	47481	316	10	1590	9504	198	85	135	3
TARA_064_SRF	17	592	31	16	8578	0	0	0	0	1	0	23	3	24	0	11	177	31	29	1	0	36	277620	62	6	9	17	362	0	8595	664	4	33	0	0	53	162	67488	423	2	2787	1945	123	284	47	0
TARA_065_DCM	20	894	23	12	6015	1	0	3	0	0	0	19	2	13	0	17	63	26	36	1	2	18	45736	64	11	5	12	240	0	5380	359	4	37	1	1	41	185	47151	261	3	1701	5281	79	165	60	2
TARA_065_MES	95	5823	54	11	8294	6	0	5	0	4	0	7	0	7	0	21	66	84	89	5	1	33	2775	32	53	10	9	843	2	7407	443	25	26	2	2	60	475	50144	309	11	1545	9658	208	82	142	5
TARA_065_SRF	18	573	16	10	5737	0	0	0	0	0	0	15	1	16	0	7	84	21	35	0	1	22	29355	54	6	2	9	229	0	5571	387	4	27	0	0	40	139	51735	277	1	1694	3735	94	152	33	0
TARA_066_DCM	4	378	64	0	13534	9	2	1	0	8	0	22	1	25	0	6	90	34	26	0	1	41	17823	100	9	23	9	392	1	10546	747	0	58	0	0	98	220	94185	431	2	2953	19741	146	194	45	1
TARA_066_SRF	5	431	56	0	13066	1	0	0	0	3	0	17	0	12	0	7	101	46	42	0	2	44	14361	124	7	12	14	374	0	10293	724	0	52	0	0	101	202	88845	456	4	2900	18033	121	193	43	1
TARA_067_SRF	7	475	30	0	21820	0	0	18	0	0	0	17	0	4	0	17	68	33	12	1	0	97	7744	42	9	1	4	172	0	9217	658	1	69	0	0	13	168	80672	542	5	2030	8812	84	77	43	3
TARA_068_DCM	7	677	98	2	10937	2	0	2	0	7	0	36	0	21	2	14	132	38	23	0	2	30	145250	141	7	28	4	296	1	10794	789	3	81	0	1	56	184	73014	379	3	3729	46613	105	394	58	2
TARA_068_MES	127	5072	48	8	6990	17	0	11	0	6	0	9	0	8	0	26	64	68	75	8	1	25	3006	50	61	10	5	608	1	8864	381	27	31	10	3	89	533	51770	345	9	1639	14535	114	83	134	2
TARA_068_SRF	6	591	82	1	9883	3	0	3	0	7	0	31	0	20	1	10	93	31	20	0	2	25	192414	109	10	21	4	265	0	9327	631	2	48	0	0	60	182	65057	336	3	2869	34900	71	246	60	0
TARA_070_MES	81	3869	40	1	7978	3	1	4	0	2	0	2	0	3	0	48	36	55	71	1	1	24	2354	32	64	2	13	650	1	5954	228	18	21	1	3	62	313	116052	166	11	1003	8211	116	46	86	1
TARA_070_SRF	7	1040	68	3	11976	3	0	2	0	3	0	40	0	18	0	16	167	25	33	0	3	29	65539	105	15	12	9	461	0	9682	692	3	41	0	0	53	152	75438	398	5	3122	2768	84	237	68	5
TARA_072_DCM	14	670	48	5	9835	0	0	3	0	1	0	14	0	24	1	11	141	30	15	1	0	42	51869	62	11	26	18	320	0	9715	731	5	57	0	0	51	209	60858	380	4	3019	2475	101	409	54	2
TARA_072_MES	46	3082	18	4	6122	0	0	2	0	2	0	7	0	10	0	20	61	32	46	2	1	17	110796	32	27	4	11	364	1	5304	328	14	21	0	1	59	268	62719	206	7	1303	3391	102	98	63	0
TARA_072_SRF	13	635	20	1	5320	2	0	2	0	1	0	17	1	16	0	6	79	22	18	0	3	19	163954	38	7	3	11	165	0	5071	398	0	22	0	0	31	104	46277	252	1	1615	50	66	168	30	0
TARA_076_DCM	19	3456	51	5	7023	3	1	3	0	5	0	24	0	19	0	17	84	34	30	0	3	34	77508	74	12	18	12	261	0	7799	545	5	32	1	1	45	197	56342	373	12	2187	37543	90	274	73	1
TARA_076_MES	100	9724	22	3	7233	7	0	7	0	4	1	3	0	7	0	17	51	85	94	8	1	27	2246	15	90	8	7	625	2	6089	234	22	23	9	2	111	490	96303	191	11	1020	6806	105	44	154	7
TARA_076_SRF	19	2026	52	2	7600	1	0	8	0	2	0	37	0	24	0	13	83	42	18	2	6	24	206638	50	12	7	24	174	0	7692	586	3	28	0	0	43	151	63211	353	2	2340	132	114	187	20	0
TARA_078_DCM	26	977	49	3	8901	6	0	4	0	6	0	30	0	22	0	15	102	43	38	2	0	52	128431	105	15	20	7	280	0	8942	662	5	57	1	0	51	259	67714	404	7	2633	51885	94	276	74	3
TARA_078_MES	107	4140	31	2	6147	7	0	2	0	3	0	8	0	8	0	18	59	60	62	5	1	28	16837	35	65	6	6	556	1	6626	315	15	27	6	2	78	440	98609	241	5	1287	9628	126	72	138	3
TARA_078_SRF	12	627	58	1	8677	0	0	1	0	4	0	47	0	22	0	11	88	37	20	0	3	25	261529	89	17	10	15	162	0	8455	628	1	69	0	0	34	146	74425	433	2	2570	341	98	218	46	0
TARA_082_DCM	2	686	65	0	24762	2	0	0	0	0	0	2	0	4	0	1	32	41	2	0	0	43	2480	45	14	19	3	335	0	7543	432	2	6	0	0	37	258	133378	392	0	1673	51	32	59	25	0
TARA_082_SRF	5	948	43	0	28830	0	0	0	0	0	0	1	0	0	0	3	38	45	7	0	0	47	2894	45	17	11	3	202	0	8034	398	2	4	0	0	19	276	117292	338	2	1687	99	29	65	33	0
TARA_084_SRF	9	1188	72	0	26855	5	0	0	0	0	0	0	0	2	0	3	20	25	12	0	0	6	2009	16	6	24	0	123	0	4766	445	1	2	0	0	12	123	97239	494	1	1660	21	11	38	18	0
TARA_085_DCM	10	3425	70	0	32527	2	0	0	0	2	0	0	0	3	0	0	16	42	14	36	0	41	1505	58	14	19	0	106	0	5600	507	3	5	0	0	38	97	104673	414	2	1383	345	28	49	20	0
TARA_085_MES	95	6005	30	5	11703	20	0	6	1	11	0	1	0	2	0	7	32	90	75	4	2	12	1321	44	53	1	6	539	0	7640	213	23	27	4	2	154	604	40018	270	6	1054	11654	117	52	111	10
TARA_085_SRF	8	1081	124	0	52960	3	0	0	0	0	0	0	0	2	0	0	16	36	5	17	1	25	1973	47	5	9	0	104	0	5244	689	3	2	0	0	44	79	152486	464	1	1704	17	19	49	18	0
TARA_093_DCM	50	600	65	1	20635	0	0	13	0	0	0	21	0	9	0	25	145	35	13	1	1	55	17021	65	5	3	0	259	0	8553	808	0	31	0	0	59	191	146398	270	0	2223	36	72	132	63	0
TARA_093_SRF	21	341	59	0	20438	0	0	9	0	0	0	18	0	6	0	11	154	39	14	2	1	38	54252	52	2	3	2	262	0	8600	723	0	22	0	0	49	135	126807	290	0	2456	32	98	172	32	0
TARA_094_SRF	8	651	69	0	16314	0	0	2	0	0	0	7	0	20	3	14	141	33	58	0	3	10	88403	90	4	13	2	233	0	12530	903	2	95	0	0	95	227	103336	626	1	3688	43	108	184	52	1
TARA_096_SRF	29	1088	62	10	11735	1	0	1	2	0	0	68	0	11	0	4	83	29	15	7	10	30	102206	79	17	6	13	293	0	11203	1010	6	115	0	0	51	295	83296	610	10	3481	48	185	312	50	3
TARA_098_DCM	26	580	64	4	8137	0	0	0	0	0	0	31	0	18	1	32	63	40	12	3	4	22	158062	67	14	19	22	245	0	9548	709	1	40	1	0	46	156	41874	403	10	2995	501	74	367	68	0
TARA_098_MES	90	3139	46	7	6189	11	0	6	1	6	2	12	0	9	0	24	86	78	107	7	0	38	1814	47	98	24	9	863	3	8063	410	17	35	5	1	92	499	38838	349	9	1542	9144	210	72	150	3
TARA_098_SRF	36	936	50	3	10630	3	0	9	0	0	0	67	0	16	0	3	81	25	16	6	1	37	158093	71	19	1	22	210	0	10710	907	5	100	0	0	46	249	74076	514	3	3270	80	146	297	49	3
TARA_099_SRF	21	633	49	5	11367	0	0	0	0	1	0	35	0	22	0	7	98	32	16	0	10	31	250620	48	9	16	28	214	1	9836	891	7	48	0	0	69	207	61270	531	0	3100	51	85	207	48	1
TARA_100_DCM	21	1125	58	1	11407	1	0	0	0	1	0	10	0	26	1	8	172	34	44	0	0	33	123511	81	14	16	9	351	0	10496	769	3	37	0	0	54	401	92753	364	4	3377	1352	78	390	59	5
TARA_100_MES	131	4266	92	8	7917	18	1	9	1	1	0	5	0	16	0	8	78	204	194	2	0	27	5315	78	111	11	20	297	0	8989	428	21	57	2	0	91	507	60675	413	10	1433	11442	112	190	176	2
TARA_100_SRF	11	585	92	0	17004	0	0	5	0	8	0	20	0	23	0	15	197	25	92	0	3	80	21288	74	8	15	18	356	2	11412	920	0	45	0	0	41	142	82182	384	7	3707	197	190	437	48	3
TARA_102_DCM	6	682	42	3	12653	5	0	2	0	2	0	7	0	11	0	14	155	51	50	2	3	14	74184	85	11	26	5	302	0	9571	648	1	64	0	0	69	161	76986	394	5	3046	170	53	217	66	7
TARA_102_MES	70	2901	70	4	10750	8	0	4	0	5	0	7	0	7	0	13	75	50	57	4	0	31	2005	35	36	20	8	786	1	7914	490	12	39	0	2	63	348	56603	315	8	1741	12727	255	71	110	3
TARA_102_SRF	53	865	52	11	15793	2	0	0	0	4	0	5	0	13	1	11	235	39	94	2	2	45	31551	130	25	7	4	331	1	10960	593	2	71	0	0	127	194	97214	419	4	3402	105	129	173	98	10
TARA_109_DCM	27	690	56	1	9687	2	0	1	0	1	0	7	0	18	0	15	123	21	62	0	2	49	18118	54	11	10	2	276	1	7562	429	3	27	0	0	66	117	69472	243	2	2282	112	126	228	52	4
TARA_109_MES	80	3089	71	10	11705	8	1	3	0	1	1	2	0	13	0	15	71	43	38	6	0	46	2022	46	57	10	14	624	2	7960	478	13	40	0	0	78	328	79455	353	7	1486	6848	182	50	142	5
TARA_109_SRF	157	940	79	2	12874	2	0	1	0	6	0	8	0	36	0	11	219	27	87	0	3	55	64858	100	19	11	12	364	1	10104	529	18	32	1	0	86	211	96914	346	10	3044	168	164	387	59	4
TARA_110_DCM	14	839	48	5	12416	3	0	2	0	1	0	11	0	13	0	26	137	31	51	1	3	24	41608	61	14	14	14	663	5	9409	621	2	55	0	0	52	143	76886	289	4	2825	909	108	223	69	2
TARA_110_MES	61	2753	50	4	10247	6	0	3	0	2	0	4	0	12	0	13	111	89	94	6	1	28	15021	56	50	8	16	567	2	8313	443	6	40	1	1	72	280	58981	319	4	1840	5453	152	148	102	3
TARA_110_SRF	24	1064	44	6	13535	1	0	1	0	3	0	13	0	15	0	19	174	38	70	2	3	57	39185	90	28	4	7	387	4	10359	617	1	56	0	1	60	152	89972	315	7	3244	157	164	285	70	5
TARA_111_DCM	19	856	65	2	10389	1	0	1	0	3	0	13	0	28	1	12	170	49	21	0	1	43	114354	97	6	12	13	418	0	10793	835	3	29	0	0	61	250	62741	384	8	3496	186	96	424	86	5
TARA_111_MES	86	3181	40	14	8112	10	1	4	0	2	0	1	0	6	0	14	72	70	83	8	0	27	1600	50	53	16	15	653	2	7606	415	15	37	1	2	59	393	42632	404	6	1450	6700	148	70	132	3
TARA_111_SRF	19	887	67	1	11056	2	0	2	1	2	0	13	0	34	0	19	143	53	48	0	1	71	20204	69	15	15	15	349	7	10048	674	0	35	0	0	37	165	67144	356	3	3233	113	139	390	49	7
TARA_112_DCM	22	851	47	5	11329	1	1	2	0	3	0	17	0	20	0	17	82	46	28	1	2	26	163037	79	10	16	13	265	0	9366	654	2	34	0	0	66	169	41975	388	3	2679	65	72	304	69	2
TARA_112_MES	99	5308	27	2	24432	4	0	2	1	6	0	9	0	2	0	28	57	127	106	10	1	43	3217	32	102	6	8	886	1	7246	320	21	38	5	4	103	589	48497	283	11	1169	8336	113	61	161	7
TARA_112_SRF	20	999	41	2	8310	1	0	16	0	2	0	32	3	29	0	10	80	41	20	1	6	41	224055	52	11	1	26	164	0	8747	714	3	43	0	0	49	188	48956	381	4	2818	63	74	251	50	3
TARA_122_DCM	17	959	44	15	7917	2	0	2	0	2	0	21	0	24	0	14	92	35	33	2	1	41	63479	56	7	25	28	311	0	8847	551	4	27	0	0	83	221	76413	342	10	2395	354	92	267	49	1
TARA_122_MES	77	5624	33	2	7754	4	1	4	0	2	0	6	0	11	0	27	61	67	59	5	2	32	6169	36	35	13	12	661	3	6676	353	21	28	1	1	55	378	70357	232	13	1486	10048	159	111	111	3
TARA_122_SRF	48	2327	115	7	17612	2	0	7	0	9	0	24	0	46	0	39	178	173	80	1	4	145	42080	144	32	52	22	784	22	17654	1071	8	80	2	0	105	533	153856	565	65	4633	53238	302	605	109	2
TARA_123_SRF	77	3112	61	11	22514	10	0	3	0	4	0	28	4	57	0	46	303	133	106	1	6	59	50008	149	50	25	28	1036	29	20053	1362	19	78	3	0	108	786	146952	644	36	5521	65439	207	727	260	2
TARA_124_SRF	40	2216	101	7	19908	5	0	2	1	9	0	20	2	57	0	25	243	91	83	0	2	126	106465	160	34	44	18	766	23	18658	1225	7	61	1	0	78	497	124400	562	20	5097	19814	318	739	162	3
TARA_125_SRF	23	1242	48	8	9123	3	0	3	1	1	0	14	0	18	0	20	97	65	58	1	2	37	9600	72	18	23	10	428	8	8637	623	10	35	2	0	56	280	75478	353	29	2324	63997	105	257	81	1
TARA_128_DCM	37	2263	61	8	12155	1	0	0	0	4	0	11	0	24	0	15	130	39	54	1	4	62	29217	78	15	20	16	584	8	10602	683	4	38	0	0	44	302	79170	399	13	2985	2409	205	341	140	0
TARA_128_SRF	27	2290	56	7	11314	2	1	0	0	6	0	6	0	21	0	21	105	38	57	3	5	55	26806	75	25	14	14	488	5	9863	655	6	36	0	1	39	232	59408	305	13	2894	1916	192	334	110	0
TARA_132_DCM	16	1100	39	2	8541	4	0	2	0	2	0	7	0	7	0	15	66	30	17	0	0	20	53000	71	16	20	5	376	0	7390	467	7	41	0	0	42	171	34822	252	6	2024	9761	39	297	53	0
TARA_132_MES	106	4319	40	9	6310	8	0	5	1	2	0	5	0	8	0	25	72	62	81	12	3	30	2583	40	54	13	9	687	1	7716	383	23	26	7	1	84	466	51122	345	8	1511	6237	148	82	131	4
TARA_132_SRF	10	1087	68	3	9172	2	1	8	0	0	0	48	0	12	0	5	104	41	32	1	0	39	299443	47	25	2	18	267	0	8746	721	3	48	2	0	54	185	61367	325	0	2939	66	115	208	64	1
TARA_133_DCM	17	909	41	0	10863	0	0	5	1	0	0	18	0	17	0	26	52	23	23	1	2	55	45991	52	14	5	1	267	0	8308	508	0	75	0	0	43	199	60021	378	1	1995	205	82	86	77	1
TARA_133_MES	154	6724	32	1	6135	11	0	7	0	2	0	1	0	5	0	29	63	73	74	2	1	20	2138	36	49	9	9	709	1	7240	357	19	19	6	3	76	450	50704	252	19	1362	12737	112	64	159	3
TARA_133_SRF	9	834	64	6	13844	1	0	6	0	0	0	14	0	25	0	17	112	39	29	3	4	10	98274	76	10	5	6	312	23	9554	654	1	80	0	0	40	176	74537	376	4	2410	25	150	213	66	3
TARA_137_DCM	165	5014	104	2	7136	4	0	7	0	2	0	1	0	21	0	9	116	301	206	0	1	13	6864	90	111	9	31	352	1	8909	387	21	33	3	1	77	554	53927	433	18	1035	1732	113	454	137	0
TARA_137_MES	134	5538	32	5	6762	4	0	10	0	3	0	4	0	8	0	19	58	236	291	3	1	26	1351	68	131	6	13	394	3	7308	170	18	39	2	1	68	516	54015	424	16	896	2775	164	358	157	2
TARA_137_SRF	55	859	60	2	12863	3	0	0	0	9	0	9	0	17	0	20	148	30	54	0	9	49	48323	106	14	16	12	356	2	11581	671	5	48	0	1	53	140	91415	308	13	3351	102	207	445	45	0
TARA_138_DCM	8	624	33	4	10682	7	0	1	0	3	0	14	7	26	0	23	106	25	16	1	0	37	61053	110	6	13	106	537	0	10392	782	1	94	0	0	39	147	60570	443	13	3161	9287	93	306	55	0
TARA_138_MES	193	5704	49	9	6880	3	0	12	1	4	1	6	0	6	0	28	81	175	325	3	0	20	1776	93	108	5	12	424	3	7744	186	21	44	2	4	64	540	63786	388	21	955	2847	130	509	129	3
TARA_138_SRF	12	2280	41	1	8694	0	0	1	0	2	0	30	0	30	0	9	130	28	34	1	3	33	250444	71	23	10	38	266	7	8823	732	4	52	1	0	51	224	57930	365	3	2769	68	90	394	33	0
TARA_140_SRF	18	1308	29	4	9446	5	0	6	0	7	0	7	0	15	0	11	96	43	72	4	0	15	154994	64	21	1	8	200	0	7526	495	4	40	0	1	90	246	84234	290	1	2343	116	83	322	60	2
TARA_141_SRF	26	1611	32	2	12857	3	0	6	0	0	0	29	2	45	0	9	94	46	61	4	3	16	156806	56	33	0	6	171	0	8129	558	3	43	1	5	70	301	94030	332	4	2532	1023	89	285	95	0
TARA_142_DCM	12	1816	45	33	12839	0	0	4	0	1	0	14	4	42	0	10	127	37	59	2	2	29	138338	97	14	26	19	687	0	9869	705	8	28	0	0	67	259	70301	386	8	3010	3667	124	384	78	0
TARA_142_MES	79	5490	45	2	21237	5	1	6	0	1	0	3	0	3	0	28	45	78	72	3	0	22	1956	33	57	15	9	908	1	6684	388	15	28	0	1	61	439	74999	270	11	1365	10588	199	46	142	5
TARA_142_SRF	24	2311	31	48	9947	2	0	3	0	0	0	12	8	30	0	14	126	30	61	2	1	24	144811	91	15	36	15	463	0	10001	704	8	36	0	0	60	318	67565	434	2	2994	2732	126	463	74	0
TARA_145_MES	144	6922	40	5	11637	18	0	3	0	7	0	6	0	2	0	29	52	98	91	9	1	35	1928	61	86	6	7	777	1	8385	302	13	26	3	1	97	495	47348	247	10	1569	22876	126	57	166	12
TARA_145_SRF	16	1027	34	2	11234	0	1	4	1	2	0	9	0	12	0	10	73	44	32	0	5	64	16387	79	17	11	13	213	0	9305	650	6	43	2	1	70	213	78428	426	7	2525	50947	88	111	72	0
TARA_146_MES	69	4609	53	6	8570	5	0	7	2	2	0	2	0	6	0	30	73	91	107	4	2	29	1655	55	60	12	12	729	0	7226	480	20	40	6	1	59	487	40914	311	13	1472	13887	156	90	179	4
TARA_146_SRF	28	1124	39	42	9855	11	0	2	1	10	0	22	0	40	0	27	126	31	27	1	1	61	40885	93	13	31	13	413	0	10283	688	4	52	2	2	74	304	68054	404	8	3119	60093	107	353	98	0
TARA_148_SRF	17	1139	30	24	10592	3	0	2	0	11	0	26	0	26	0	22	154	43	31	0	1	37	80056	68	22	18	20	428	0	9640	619	3	56	1	0	63	274	64459	379	4	3176	25132	99	419	92	0
TARA_149_MES	80	4518	54	2	9283	10	0	7	0	2	1	4	0	2	0	22	69	86	84	6	1	37	1843	48	59	15	17	821	0	7600	512	15	31	3	0	59	466	46730	338	11	1696	12736	193	94	163	2
TARA_149_SRF	24	1041	34	15	9954	1	0	2	0	4	0	24	0	14	0	15	119	29	25	0	2	43	39440	81	23	18	11	385	0	8198	517	2	49	1	2	53	254	58268	323	12	2676	27414	78	331	68	0
TARA_150_DCM	17	1108	59	2	11253	1	0	2	0	6	0	45	0	14	0	10	101	28	25	0	2	51	118774	116	11	22	5	327	0	9089	640	1	98	0	1	64	183	77661	385	4	2838	5019	80	359	72	1
TARA_150_SRF	17	814	61	2	10041	1	0	4	0	4	0	38	0	10	0	9	99	28	24	2	4	38	122901	113	8	12	4	305	0	8770	644	3	101	0	1	60	172	62897	355	3	2820	7300	65	339	55	1
TARA_151_DCM	23	1301	45	1	10767	2	1	2	0	5	0	27	0	16	1	13	92	41	48	1	2	48	29123	137	22	13	2	410	0	9674	740	7	124	1	1	72	227	61948	363	4	2805	40174	65	319	102	3
TARA_151_SRF	15	736	51	1	13075	2	0	6	0	1	0	49	0	20	0	18	87	39	19	4	3	29	84022	157	9	9	4	495	0	9782	773	2	114	0	0	104	139	69954	351	1	3043	965	91	435	70	5
TARA_152_MES	103	6006	120	8	24834	9	2	12	1	11	0	38	0	11	0	39	218	126	114	6	8	87	78376	184	77	30	20	1345	1	18856	1378	23	136	6	4	157	756	121622	751	9	5130	35051	267	374	249	5
TARA_152_SRF	9	927	83	0	16325	2	0	0	0	5	0	14	0	17	0	11	145	37	24	0	2	37	91784	106	17	7	5	499	0	10851	786	4	121	0	0	75	253	66197	349	2	3327	16814	104	253	51	0

### Sheet: Relative_abundance
Sample label [TARA_station#_environmental-feature]	Acidobacteria	Actinobacteria	Aquificae	Armatimonadetes	Bacteroidetes	Balneolaeota	Caldiserica	Calditrichaeota	Candidatus Bipolaricaulota	Candidatus Cloacimonetes	Candidatus Geothermarchaeota	Candidatus Gracilibacteria	Candidatus Korarchaeota	Candidatus Lokiarchaeota	Candidatus Micrarchaeota	Candidatus Saccharibacteria	Chlamydiae	Chlorobi	Chloroflexi	Chrysiogenetes	Coprothermobacterota	Crenarchaeota	Cyanobacteria	Deferribacteres	Deinococcus-Thermus	Dictyoglomi	Elusimicrobia	Euryarchaeota	Fibrobacteres	Firmicutes	Fusobacteria	Gemmatimonadetes	Ignavibacteriae	Kiritimatiellaeota	Lentisphaerae	Nitrospirae	Planctomycetes	Proteobacteria	Spirochaetes	Synergistetes	Tenericutes	Thaumarchaeota	Thermodesulfobacteria	Thermotogae	Verrucomicrobia	candidate division Zixibacteria
TARA_004_DCM	0.00327077	0.252316	0.0453235	0.000467253	6.29576	0	0	0.000467253	0	0.00186901	0	0.0112141	0	0.0186901	0	0.00280352	0.0663499	0.0112141	0.0154193	0	0.00233626	0.0158866	46.9402	0.0752277	0.00140176	0.0088778	0.00186901	0.173818	0	5.09586	0.387352	0	0.0341094	0	0	0.0327077	0.0747604	32.8993	0.176621	0.00327077	1.5966	5.47106	0.0383147	0.209796	0.0350439	0.000467253
TARA_004_SRF	0.00286666	0.247608	0.0258	0.00179167	4.0832	0	0	0.00179167	0	0.00143333	0	0.0125417	0	0.00573333	0	0.00394166	0.0404916	0.0154083	0.0103917	0.001075	0.00143333	0.00644999	62.231	0.0326083	0.00716666	0.00143333	0.000716666	0.106067	0	3.58942	0.264091	0.000716666	0.0752499	0	0	0.0318916	0.0498083	27.6286	0.183467	0.000358333	1.12051	0.0763249	0.0383416	0.0816999	0.0186333	0
TARA_007_DCM	0.00131046	0.264712	0.0253355	0.000436819	5.2475	0	0	0	0	0.000436819	0.00131046	0.00567864	0	0.00567864	0	0.00436819	0.0541655	0.0253355	0.01922	0.000436819	0	0.00742592	40.9945	0.0550391	0.00218409	0.00131046	0.00131046	0.154197	0	4.207	0.375227	0.00131046	0.0371296	0	0	0.0253355	0.100468	46.2246	0.156381	0.000436819	1.32924	0.502778	0.0205305	0.134977	0.0126677	0
TARA_007_SRF	0.00887801	0.199522	0.0429882	0	8.57569	0.00607443	0	0.000467264	0	0.00280358	0	0.0107471	0	0.0107471	0	0.00420537	0.0383156	0.0350448	0.024765	0.000467264	0	0.00280358	22.9529	0.0626133	0.00186905	0.00560716	0.00140179	0.12803	0	6.40104	0.43549	0.000467264	0.0397174	0	0	0.0920509	0.0635478	57.4435	0.384558	0.00140179	2.3508	0.379418	0.0364466	0.234099	0.0214941	0
TARA_009_DCM	0.00459109	0.284647	0.0306072	0.00102024	6.58413	0.00102024	0	0.00306072	0	0.00408097	0	0.00918217	0	0.00867205	0	0.00408097	0.055093	0.0178542	0.00918217	0.00153036	0.000510121	0.0102024	29.1315	0.050502	0.0025506	0.00714169	0.00153036	0.16783	0	5.74804	0.456558	0.000510121	0.0561133	0.00102024	0	0.0351983	0.146405	37.4046	0.188235	0.00153036	1.67116	17.6706	0.059174	0.141303	0.0290769	0
TARA_009_SRF	0.0162204	0.535853	0.0283857	0.0028965	7.91498	0.0005793	0	0.0017379	0	0.0005793	0	0.0121653	0	0.0144825	0	0.0034758	0.0440268	0.028965	0.0220134	0	0.0017379	0.0034758	40.7573	0.0596679	0.0196962	0.0046344	0.0028965	0.111805	0	5.35389	0.315139	0.0028965	0.0411303	0	0	0.0839986	0.128605	42.0317	0.316298	0.0040551	1.83175	0.0150618	0.0556128	0.17379	0.0585093	0
TARA_018_DCM	0.0029424	0.212221	0.0272172	0.0003678	3.91707	0.0003678	0	0.001839	0	0.0003678	0	0.0253782	0	0.0047814	0	0.0044136	0.0338376	0.0194934	0.0062526	0.0003678	0.0011034	0.0029424	69.7179	0.0334698	0.001839	0.0077238	0.0014712	0.0816516	0	3.35397	0.248633	0.0022068	0.047814	0.0003678	0	0.0411936	0.0610548	20.5607	0.158154	0.0007356	1.19498	0.080916	0.0290562	0.0934212	0.0213324	0.0003678
TARA_018_SRF	0.00234903	0.283058	0.0371929	0.000391504	4.17657	0	0	0.00313203	0	0	0	0.0305373	0	0.00822159	0	0.00430655	0.0324949	0.0176177	0.00704708	0	0.00156602	0.00508956	61.6545	0.0371929	0.00313203	0.00469805	0.00156602	0.0920035	0	3.72634	0.291671	0.00156602	0.0524616	0	0	0.046589	0.120583	26.5276	0.175394	0.00117451	1.34443	1.1475	0.0297543	0.112753	0.0184007	0.00117451
TARA_023_DCM	0.0112487	0.406487	0.0311896	0	5.19741	0	0	0.00255652	0	0	0	0.0112487	0	0.00920349	0	0.00409044	0.0664696	0.0178957	0.00766957	0	0	0.00562435	38.6593	0.0511305	0.01176	0.000511305	0	0.105329	0	6.16276	0.371207	0.00562435	0.0567548	0	0.000511305	0.0685149	0.114021	43.0974	0.237245	0.00255652	1.83865	3.10055	0.0848766	0.229576	0.030167	0.000511305
TARA_023_SRF	0.0364997	0.441217	0.0568966	0.00322056	7.09382	0.00053676	0	0.00214704	0	0.00053676	0	0.0139558	0	0.00322056	0	0.00751464	0.0483084	0.0209336	0.0161028	0.00375732	0.00053676	0.00912492	17.7313	0.069242	0.0193234	0.00214704	0.00053676	0.106815	0	7.58764	0.536223	0.00322056	0.113793	0	0	0.0762199	0.151366	61.8117	0.330644	0.00375732	2.65374	0.699935	0.0821243	0.190013	0.0719258	0
TARA_025_DCM	0.00421745	0.234231	0.0116791	0	2.19405	0.000324419	0	0.00227094	0	0	0	0.00519071	0	0.0016221	0.000324419	0.00259535	0.0184919	0.00681281	0.0103814	0.000324419	0	0.00454187	68.9258	0.0217361	0.00324419	0.00259535	0.000324419	0.0457431	0	2.4007	0.170645	0.00356861	0.0314687	0.000324419	0	0.0259535	0.214117	17.9975	0.114844	0.000973258	0.760115	6.66195	0.0253047	0.0827269	0.0133012	0
TARA_025_SRF	0.0199844	0.55444	0.0456055	0.00204968	3.99125	0.000512421	0	0.00153726	0	0	0	0.00409937	0	0.00204968	0	0.0071739	0.0230589	0.0307453	0.00819874	0.00153726	0.00153726	0.00307453	41.4928	0.0317701	0.0215217	0.00204968	0.00102484	0.0614905	0	4.46575	0.285931	0.00358695	0.0512421	0	0	0.0527794	0.112733	46.6903	0.238276	0.00461179	1.47424	0.124006	0.0481676	0.0763507	0.0645651	0
TARA_030_DCM	0.00768949	0.177311	0.0474939	0	6.13576	0	0	0.00361858	0	0	0	0.0673961	0	0.00904646	0	0.00271394	0.0361858	0.0135697	0.0117604	0.000904646	0.00361858	0.00497555	52.5694	0.0388998	0.00316626	0.00452323	0.00316626	0.0683008	0	5.12572	0.316626	0.00135697	0.0429707	0	0	0.0425184	0.0651345	32.6473	0.24154	0	2.03229	0.0352812	0.0583497	0.152885	0.0284963	0
TARA_030_SRF	0.0196202	0.315492	0.0878983	0	11.4268	0	0	0.00156961	0	0	0	0.028253	0	0.00392403	0	0.00863287	0.0541516	0.0266834	0.0102025	0.00156961	0.00156961	0.00784806	16.5673	0.0745566	0.0133417	0.00156961	0.00235442	0.184429	0	8.42489	0.415947	0	0.10124	0	0	0.0541516	0.0816198	58.4759	0.373568	0.00470884	2.80176	0.0384555	0.080835	0.242505	0.0667085	0
TARA_031_SRF	0.00546184	0.259438	0.00386881	0.00113788	1.29423	0.000455154	0	0.00273092	0	0.000227577	0	0.00386881	0	0.00728246	0	0.00227577	0.0289023	0.0100134	0.00728246	0.000910307	0.000682731	0.00273092	81.4404	0.013427	0.00341365	0.000455154	0.00455154	0.0452878	0.000455154	1.42554	0.10423	0.000682731	0.00568942	0	0	0.0127443	0.0466533	14.6245	0.0707764	0.000227577	0.431941	0.060763	0.0188889	0.0477911	0.0100134	0
TARA_032_DCM	0.0166988	1.05441	0.0166988	0.007753	3.35705	0.00417469	0	0.00238554	0	0.000596385	0	0.00834939	0	0.0101385	0.000596385	0.007753	0.0888613	0.0196807	0.0429397	0.00178915	0.000596385	0.0298192	22.5165	0.0375722	0.0202771	0.00715662	0.00834939	0.269566	0.000596385	4.26594	0.257042	0.00834939	0.0131205	0	0	0.0417469	0.241536	57.2655	0.211717	0.00834939	1.14267	8.78534	0.0393614	0.113909	0.0751445	0
TARA_032_SRF	0.00331064	0.150358	0.00220709	0.00110355	1.32177	0.000551773	0	0.00165532	0	0	0	0.00551773	0	0.00551773	0.000275886	0.00248298	0.0311752	0.00855248	0.00689716	0.000827659	0.00110355	0.00524184	81.9165	0.0132425	0.00248298	0.00110355	0.00386241	0.0369688	0	1.55352	0.115045	0.00110355	0.00551773	0	0	0.0126908	0.0322787	14.0812	0.0720064	0.000551773	0.480594	0.0397276	0.0187603	0.0598674	0.00441418	0
TARA_033_SRF	0.00871821	0.226072	0.00571193	0.00330691	2.44441	0.00270565	0.000300628	0.000901884	0	0	0	0.00300628	0	0.0123257	0	0.00270565	0.0441923	0.0147308	0.0195408	0.00180377	0.000901884	0.00931947	60.6721	0.0369772	0.000601256	0.00150314	0.00481005	0.111533	0	2.48018	0.175867	0	0.00841758	0	0	0.0261546	0.0562174	32.2793	0.0934953	0.00240502	0.672805	0.458157	0.0417873	0.0640338	0.012927	0
TARA_034_DCM	0.0387181	1.2953	0.0651168	0.0175991	6.05938	0.00703965	0.00263987	0.000879956	0.00175991	0.00439978	0	0.0175991	0	0.0123194	0	0.00879956	0.105595	0.0457577	0.039598	0.00263987	0.00175991	0.0624769	12.9442	0.0633569	0.0281586	0.0184791	0.0184791	0.509495	0	7.68114	0.451418	0.00791961	0.0255187	0.00263987	0	0.0413579	0.387181	39.3138	0.252547	0.0140793	1.82591	28.3628	0.0695166	0.116154	0.0747963	0.00175991
TARA_034_SRF	0.0098256	0.428817	0.0049128	0.00772011	3.31403	0.00140366	0	0.00280731	0	0.000701828	0	0.00280731	0	0.00772011	0	0.00350914	0.0421097	0.0133347	0.0280731	0.000701828	0.00210548	0.0133347	47.1004	0.0386006	0.00350914	0.00210548	0.00561463	0.211952	0	3.46072	0.219672	0.000701828	0.00772011	0	0	0.0343896	0.098256	42.8803	0.117205	0.00350914	0.919395	0.832368	0.0624627	0.0884304	0.028775	0
TARA_036_DCM	0.00920167	0.424901	0.0113668	0.00162382	4.20625	0.00270637	0	0.000541275	0	0.00270637	0	0.00162382	0	0.00974295	0	0.00703657	0.0595402	0.0443845	0.0400543	0	0.00162382	0.0108255	30.0483	0.0541275	0.0086604	0.00162382	0.00324765	0.178621	0	3.82357	0.289582	0.000541275	0.0254399	0	0.000541275	0.0427607	0.115292	59.0959	0.160217	0.000541275	1.04087	0.0698245	0.0644117	0.108255	0.0324765	0.00108255
TARA_036_SRF	0.00608713	0.303004	0.00879252	0.00202904	4.08717	0.00135269	0	0	0	0.00135269	0	0.00135269	0	0.00676347	0	0.00608713	0.0629003	0.0500497	0.0493734	0	0.00473443	0.0101452	29.0599	0.0541078	0.00338174	0.00135269	0.00338174	0.161647	0	3.95663	0.252278	0	0.0304356	0	0	0.0453153	0.0994231	60.1983	0.217108	0.00135269	1.03887	0.0453153	0.0743982	0.132564	0.0229958	0
TARA_037_MES	0.107044	4.87781	0.0364924	0.00364924	6.00421	0.00243282	0	0.0583878	0.00121641	0.00486565	0	0.00729847	0	0.00243282	0	0.0340595	0.0559549	0.124074	0.316267	0.00243282	0	0.0231118	1.32589	0.117992	0.162999	0.0133805	0.0279775	0.662944	0.00973129	7.06857	0.214088	0.0133805	0.0401416	0.00243282	0.00121641	0.0559549	0.416013	71.9714	0.274909	0.0328431	0.895279	4.55425	0.114343	0.27126	0.0839324	0.00729847
TARA_038_DCM	0.00641604	0.223807	0.00868052	0.0052838	2.24561	0.00113224	0	0.000377414	0	0.00226448	0	0.00339673	0.00301931	0.00603862	0.000377414	0.00452897	0.0441574	0.0132095	0.00981276	0	0.00150966	0.00679345	63.1734	0.0249093	0.00301931	0.00415155	0.00188707	0.101902	0	2.36941	0.139266	0.000377414	0.0113224	0	0.000754828	0.0362317	0.0513283	28.9612	0.0905794	0	0.744638	1.58174	0.0486864	0.0524606	0.0158514	0.000377414
TARA_038_MES	0.0778887	3.4797	0.0414732	0.00202308	5.45828	0.00505771	0	0.0202308	0.00303463	0.00101154	0	0.00101154	0	0.00202308	0	0.0556348	0.0414732	0.166904	0.127454	0.00202308	0.00101154	0.011127	1.17137	0.0768772	0.0789003	0.00809233	0.00505771	0.256932	0.00404617	7.17284	0.198262	0.011127	0.0161847	0.00101154	0	0.0515886	0.395513	78.8891	0.283232	0.0343924	0.66256	0.890157	0.0465309	0.189158	0.0536117	0.00606925
TARA_038_SRF	0.00542746	0.266932	0.00542746	0.00197362	2.43002	0.000986811	0	0.000986811	0	0.00197362	0	0.000493406	0	0.00592087	0	0.00789449	0.0286175	0.0152956	0.020723	0.000493406	0.00246703	0.0083879	61.0052	0.0320714	0.00246703	0.00197362	0.00197362	0.120391	0	2.4093	0.156903	0.000986811	0.0152956	0	0.000986811	0.0379922	0.0493406	32.3067	0.116444	0.000493406	0.714945	0.0695702	0.0513142	0.0868394	0.0148022	0
TARA_039_DCM	0.0060948	0.377877	0.00419017	0.0030474	2.01814	0.00114277	0	0.000380925	0	0.000380925	0	0.00228555	0	0.00838035	0	0.00571387	0.0281884	0.0243792	0.015237	0.000380925	0.00342832	0.0060948	69.9294	0.0209509	0.0030474	0.00076185	0.00190462	0.0895173	0	2.04252	0.145894	0.000380925	0.00799942	0	0.000380925	0.0323786	0.0697092	24.327	0.0887555	0	0.575958	0.0411399	0.0323786	0.060948	0.0228555	0.00076185
TARA_039_MES	0.116718	6.23586	0.0683225	0.00284677	9.29329	0.00427016	0	0.0469717	0.00284677	0	0	0.00284677	0	0.00142339	0	0.0910967	0.0640524	0.291794	0.250516	0	0	0.0241976	1.52018	0.139492	0.125258	0.0142339	0.00854032	0.570778	0.00427016	10.7537	0.291794	0.0099637	0.0170806	0	0	0.0896733	0.612056	66.6871	0.469717	0.0768629	1.00633	0.555121	0.0697459	0.401395	0.0754395	0.00427016
TARA_041_DCM	0.00709881	0.718754	0.017747	0.0461422	5.16438	0	0	0	0	0	0	0.00798616	0	0.0106482	0	0.000887351	0.0514663	0.0141976	0.0266205	0	0.00709881	0.0168597	32.1851	0.0381561	0.0017747	0.0115356	0.00443675	0.2946	0	5.38799	0.399308	0	0.0186344	0.000887351	0	0.0257332	0.0709881	50.1673	0.198767	0.00443675	1.47034	3.38613	0.0905098	0.118018	0.035494	0
TARA_041_SRF	0.00326374	0.211846	0.00534066	0.000593407	1.62504	0.00089011	0	0.00118681	0	0	0	0.0091978	0	0.00682418	0	0.00207692	0.0335275	0.00801099	0.00504396	0.000296703	0.00178022	0.00682418	71.7948	0.0133516	0.00267033	0.000593407	0.00534066	0.0486593	0	1.76331	0.170308	0.000593407	0.0115714	0	0	0.0130549	0.0317473	23.3707	0.0979121	0.00326374	0.625154	0.0127582	0.0198791	0.086044	0.00652747	0
TARA_042_DCM	0.00224205	0.303424	0.0194311	0.0194311	4.514	0	0	0	0	0.000747351	0	0.0134523	0	0.0119576	0	0.00523145	0.0889347	0.0171891	0.0216732	0.000747351	0	0.0171891	42.5609	0.0403569	0.0014947	0.0104629	0.00822086	0.22271	0	5.82037	0.387128	0.0014947	0.0186838	0	0	0.0411043	0.057546	41.173	0.189827	0.00672616	1.4947	2.69644	0.0799665	0.130786	0.0224205	0
TARA_042_SRF	0.00217369	0.304006	0.00496843	0.000621054	2.10568	0.00124211	0	0.000310527	0	0.000310527	0	0.00931582	0	0.0068316	0	0.00186316	0.0431633	0.0108685	0.00776318	0	0.000931582	0.0114895	69.2948	0.0118	0.00124211	0.00124211	0.00807371	0.0655212	0	2.4364	0.249353	0.000310527	0.0130421	0	0	0.0204948	0.0375738	24.2109	0.131042	0.000621054	0.838423	0.0310527	0.0307422	0.0987476	0.00714213	0
TARA_045_SRF	0.00228503	0.162999	0.00476047	0.000190419	1.36778	0.000380838	0	0.000952094	0.000190419	0.000571257	0	0.00533173	0	0.00666466	0	0.00152335	0.0308479	0.00742634	0.00437963	0.000190419	0.000380838	0.00418922	82.5125	0.00952094	0.00437963	0.000380838	0.00495089	0.032752	0	1.46318	0.161285	0.000380838	0.00761676	0	0	0.00894969	0.024564	13.5333	0.080928	0.000190419	0.461385	0.00894969	0.0186611	0.0611245	0.0039988	0
TARA_048_SRF	0.00164984	0.252701	0.00714932	0.000274974	1.64819	0.000824921	0	0.0010999	0	0.000274974	0	0.00907414	0	0.00439958	0	0.00164984	0.0384963	0.00824921	0.00384963	0.000824921	0.00137487	0.00824921	79.5452	0.0126488	0.00274974	0	0.00714932	0.0379464	0	1.74251	0.210905	0	0.0120988	0	0	0.0118239	0.0250226	15.5863	0.10834	0.000549948	0.604392	0.00907414	0.0181483	0.0709432	0.00577445	0
TARA_052_DCM	0.00187789	0.205629	0.0244126	0.00469473	4.01352	0.000469473	0	0.000469473	0	0.000938945	0	0.0107979	0.000469473	0.0112673	0	0.0051642	0.093425	0.0150231	0.00985892	0	0.00187789	0.0272294	56.5621	0.0276989	0.00140842	0.00751156	0.00798103	0.193892	0	4.98392	0.387315	0.000469473	0.0164315	0	0	0.0394357	0.0638483	31.2565	0.222061	0.000938945	1.50419	0.0511725	0.0619704	0.167602	0.0159621	0.000469473
TARA_052_SRF	0.00114428	0.298086	0.0480599	0.00228857	5.82898	0.00171642	0	0.00343285	0	0.00114428	0	0.0131592	0	0.0154478	0	0.00457713	0.109851	0.0137314	0.0337563	0.000572141	0.00286071	0.105846	46.6186	0.0675127	0.00400499	0.0251742	0.0068657	0.278633	0	7.62893	0.444554	0	0.0183085	0	0	0.0297513	0.0709455	35.229	0.249454	0.00114428	2.32518	0.0623634	0.207687	0.21913	0.0274628	0.000572141
TARA_056_MES	0.0464258	5.64618	0.0137558	0.000573158	13.0474	0.00171947	0.000573158	0.00286579	0	0.00171947	0	0.00286579	0	0.00687789	0	0.0126095	0.0309505	0.0269384	0.0338163	0.00171947	0.000573158	0.0160484	32.0412	0.0194874	0.0171947	0.00171947	0.00859737	0.428149	0.000573158	3.51002	0.213215	0.00917053	0.0154753	0.000573158	0.00171947	0.0246458	0.216081	38.1179	0.136985	0.00171947	0.841396	5.30286	0.0808153	0.0441332	0.0704984	0.00229263
TARA_056_SRF	0.00430878	0.210515	0.00800202	0.00153885	2.00081	0.00061554	0	0.00092331	0	0.00030777	0	0.00769425	0	0.00677094	0	0.00461655	0.0335469	0.0110797	0.0107719	0.00030777	0.00030777	0.00677094	75.6434	0.0169273	0.00461655	0.00246216	0.00800202	0.0800202	0.00030777	2.30243	0.21667	0.00153885	0.0123108	0	0	0.014773	0.0446266	18.2498	0.101256	0.00184662	0.771579	0.0837134	0.0372402	0.0827901	0.014773	0
TARA_057_SRF	0.00570368	0.262084	0.00684441	0.00285184	2.27719	0.000855552	0	0.000570368	0	0.000285184	0	0.00655923	0.000570368	0.00484813	0	0.00285184	0.038785	0.00998143	0.0116925	0.000570368	0.000285184	0.00513331	73.8213	0.0153999	0.00627404	0.000855552	0.00769996	0.0735774	0	2.25637	0.189362	0.000570368	0.010837	0	0	0.0211036	0.0499072	19.7176	0.0995292	0.00114074	0.732352	0.249251	0.0330813	0.0601738	0.0159703	0
TARA_058_DCM	0.00757087	0.28901	0.00921671	0.000987505	2.41247	0.000329168	0	0.000987505	0	0	0	0.00493752	0.000658337	0.00987505	0	0.00362085	0.0296251	0.0131667	0.00987505	0	0	0.0062542	68.6889	0.0177751	0.00526669	0.00230418	0.00658337	0.0885463	0	2.60372	0.208034	0.000329168	0.0105334	0	0	0.0151417	0.0506919	24.3087	0.116196	0	0.829833	0.0892046	0.0516794	0.0829504	0.0246876	0.000329168
TARA_062_SRF	0.0043094	0.226078	0.0089503	0.00198895	2.93835	0	0	0.000994477	0	0.000662985	0	0.0102763	0.000994477	0.0149172	0	0.00232045	0.04442	0.0125967	0.0106078	0.000331492	0.000331492	0.00629836	67.8539	0.0218785	0.00563537	0.00198895	0.00563537	0.100774	0	2.78851	0.233039	0.000994477	0.00762433	0	0	0.020221	0.0497239	24.3097	0.122321	0.000662985	0.916245	0.137901	0.0530388	0.0696134	0.0162431	0
TARA_064_DCM	0.0151775	0.767869	0.017426	0.0140532	3.20863	0.00112426	0	0	0	0.00112426	0	0.00843194	0	0.00618342	0	0.00618342	0.0595857	0.0196745	0.0281065	0.00112426	0	0.012929	64.7303	0.030355	0.0095562	0.00337278	0.00674555	0.260828	0.00168639	3.44248	0.25352	0.00505916	0.0157396	0	0.000562129	0.0196745	0.143343	23.6718	0.165828	0.00337278	1.11639	1.71112	0.0455325	0.137722	0.0573372	0
TARA_064_MES	0.111057	5.85132	0.0347054	0.00115685	9.31607	0.00231369	0	0.0173527	0.00115685	0.00231369	0	0.00578423	0	0.00578423	0	0.0266074	0.0659402	0.0937044	0.0937044	0.00578423	0.00347054	0.0381759	4.32313	0.037019	0.0913908	0.0115685	0.00925476	0.967122	0	9.02918	0.489345	0.0219801	0.0532149	0.00578423	0.00231369	0.0960181	0.559913	54.9282	0.365563	0.0115685	1.83938	10.9947	0.229055	0.0983318	0.156174	0.00347054
TARA_064_SRF	0.00459142	0.159889	0.00837259	0.00432133	2.31678	0	0	0	0	0.000270083	0	0.00621192	0.00081025	0.006482	0	0.00297092	0.0478048	0.00837259	0.00783242	0.000270083	0	0.009723	74.9806	0.0167452	0.0016205	0.00243075	0.00459142	0.0977702	0	2.32137	0.179335	0.00108033	0.00891275	0	0	0.0143144	0.0437535	18.2274	0.114245	0.000540167	0.752722	0.525312	0.0332203	0.0767037	0.0126939	0
TARA_065_DCM	0.0175525	0.784596	0.0201854	0.0105315	5.27891	0.000877624	0	0.00263287	0	0	0	0.0166749	0.00175525	0.0114091	0	0.0149196	0.0552903	0.0228182	0.0315945	0.000877624	0.00175525	0.0157972	40.139	0.0561679	0.00965387	0.00438812	0.0105315	0.21063	0	4.72162	0.315067	0.0035105	0.0324721	0.000877624	0.000877624	0.0359826	0.16236	41.3809	0.22906	0.00263287	1.49284	4.63473	0.0693323	0.144808	0.0526574	0.00175525
TARA_065_MES	0.106894	6.55205	0.0607609	0.0123772	9.33242	0.00675121	0	0.00562601	0	0.0045008	0	0.00787641	0	0.00787641	0	0.0236292	0.0742633	0.0945169	0.100143	0.00562601	0.0011252	0.0371316	3.12243	0.0360064	0.0596357	0.011252	0.0101268	0.948545	0.0022504	8.33436	0.498464	0.02813	0.0292552	0.0022504	0.0022504	0.0675121	0.534471	56.4221	0.347687	0.0123772	1.73844	10.8672	0.234042	0.0922665	0.159779	0.00562601
TARA_065_SRF	0.017982	0.572428	0.015984	0.00999001	5.73127	0	0	0	0	0	0	0.014985	0.000999001	0.015984	0	0.00699301	0.0839161	0.020979	0.034965	0	0.000999001	0.021978	29.3257	0.0539461	0.00599401	0.001998	0.00899101	0.228771	0	5.56543	0.386613	0.003996	0.026973	0	0	0.03996	0.138861	51.6833	0.276723	0.000999001	1.69231	3.73127	0.0939061	0.151848	0.032967	0
TARA_066_DCM	0.00246959	0.233377	0.0395135	0	8.35587	0.00555658	0.0012348	0.000617398	0	0.00493919	0	0.0135828	0.000617398	0.015435	0	0.00370439	0.0555658	0.0209915	0.0160524	0	0.000617398	0.0253133	11.0039	0.0617398	0.00555658	0.0142002	0.00555658	0.24202	0.000617398	6.51108	0.461197	0	0.0358091	0	0	0.060505	0.135828	58.1497	0.266099	0.0012348	1.82318	12.1881	0.0901401	0.119775	0.0277829	0.000617398
TARA_066_SRF	0.003318	0.286012	0.0371616	0	8.67061	0.000663601	0	0	0	0.0019908	0	0.0112812	0	0.00796321	0	0.00464521	0.0670237	0.0305256	0.0278712	0	0.0013272	0.0291984	9.52997	0.0822865	0.00464521	0.00796321	0.00929041	0.248187	0	6.83044	0.480447	0	0.0345072	0	0	0.0670237	0.134047	58.9576	0.302602	0.0026544	1.92444	11.9667	0.0802957	0.128075	0.0285348	0.000663601
TARA_067_SRF	0.00526454	0.357237	0.0225623	0	16.4103	0	0	0.0135374	0	0	0	0.0127853	0	0.00300831	0	0.0127853	0.0511413	0.0248186	0.00902493	0.000752078	0	0.0729515	5.82409	0.0315873	0.0067687	0.000752078	0.00300831	0.129357	0	6.9319	0.494867	0.000752078	0.0518934	0	0	0.00977701	0.126349	60.6716	0.407626	0.00376039	1.52672	6.62731	0.0631745	0.05791	0.0323393	0.00225623
TARA_068_DCM	0.00238126	0.230302	0.0333376	0.00068036	3.72055	0.00068036	0	0.00068036	0	0.00238126	0	0.0122465	0	0.00714378	0.00068036	0.00476252	0.0449038	0.0129268	0.00782414	0	0.00068036	0.0102054	49.4111	0.0479654	0.00238126	0.00952504	0.00136072	0.100693	0.00034018	3.6719	0.268402	0.00102054	0.0275546	0	0.00034018	0.0190501	0.0625931	24.8379	0.128928	0.00102054	1.26853	15.8568	0.0357189	0.134031	0.0197304	0.00068036
TARA_068_MES	0.133863	5.34609	0.050594	0.00843233	7.36774	0.0179187	0	0.0115944	0	0.00632424	0	0.00948637	0	0.00843233	0	0.0274051	0.0674586	0.0716748	0.079053	0.00843233	0.00105404	0.026351	3.16845	0.052702	0.0642965	0.0105404	0.0052702	0.640857	0.00105404	9.34302	0.401589	0.0284591	0.0326753	0.0105404	0.00316212	0.0938096	0.561804	54.5677	0.363644	0.00948637	1.72757	15.3205	0.120161	0.0874854	0.141241	0.00210808
TARA_068_SRF	0.00189022	0.186186	0.025833	0.000315036	3.1135	0.000945108	0	0.000945108	0	0.00220525	0	0.00976612	0	0.00630072	0.000315036	0.00315036	0.0292984	0.00976612	0.00630072	0	0.000630072	0.0078759	60.6173	0.0343389	0.00315036	0.00661576	0.00126014	0.0834846	0	2.93834	0.198788	0.000630072	0.0151217	0	0	0.0189022	0.0573366	20.4953	0.105852	0.000945108	0.903838	10.9948	0.0223676	0.0774989	0.0189022	0
TARA_070_MES	0.0548676	2.62078	0.0270951	0.000677378	5.40412	0.00203213	0.000677378	0.00270951	0	0.00135476	0	0.00135476	0	0.00203213	0	0.0325142	0.0243856	0.0372558	0.0480939	0.000677378	0.000677378	0.0162571	1.59455	0.0216761	0.0433522	0.00135476	0.00880592	0.440296	0.000677378	4.03311	0.154442	0.0121928	0.0142249	0.000677378	0.00203213	0.0419975	0.212019	78.6111	0.112445	0.00745116	0.67941	5.56195	0.0785759	0.0311594	0.0582545	0.000677378
TARA_070_SRF	0.00406216	0.603521	0.039461	0.00174093	6.94978	0.00174093	0	0.00116062	0	0.00174093	0	0.0232124	0	0.0104456	0	0.00928494	0.0969116	0.0145077	0.0191502	0	0.00174093	0.016829	38.0329	0.0609324	0.00870463	0.00696371	0.00522278	0.267522	0	5.61855	0.401574	0.00174093	0.0237927	0	0	0.0307564	0.088207	43.7773	0.230963	0.00290154	1.81172	1.6063	0.048746	0.137533	0.039461	0.00290154
TARA_072_DCM	0.00991284	0.4744	0.0339869	0.0035403	6.96377	0	0	0.00212418	0	0.00070806	0	0.00991284	0	0.0169934	0.00070806	0.00778866	0.0998364	0.0212418	0.0106209	0.00070806	0	0.0297385	36.7264	0.0438997	0.00778866	0.0184096	0.0127451	0.226579	0	6.8788	0.517592	0.0035403	0.0403594	0	0	0.0361111	0.147985	43.0911	0.269063	0.00283224	2.13763	1.75245	0.071514	0.289596	0.0382352	0.00141612
TARA_072_MES	0.0236393	1.58383	0.00925017	0.00205559	3.14609	0	0	0.0010278	0	0.0010278	0	0.00359729	0	0.00513898	0	0.010278	0.0313478	0.0164447	0.0236393	0.0010278	0.000513898	0.00873627	56.9379	0.0164447	0.0138753	0.00205559	0.00565288	0.187059	0.000513898	2.72572	0.168559	0.00719458	0.0107919	0	0.000513898	0.03032	0.137725	32.2312	0.105863	0.00359729	0.66961	1.74263	0.0524176	0.050362	0.0323756	0
TARA_072_SRF	0.00579225	0.282929	0.00891115	0.000445557	2.37037	0.000891115	0	0.000891115	0	0.000445557	0	0.00757447	0.000445557	0.00712892	0	0.00267334	0.035199	0.00980226	0.00802003	0	0.00133667	0.00846559	73.0509	0.0169312	0.0031189	0.00133667	0.00490113	0.073517	0	2.25942	0.177332	0	0.00980226	0	0	0.0138123	0.046338	20.6191	0.11228	0.000445557	0.719575	0.0222779	0.0294068	0.0748536	0.0133667	0
TARA_076_DCM	0.00978292	1.77946	0.0262594	0.00257445	3.61608	0.00154467	0.000514891	0.00154467	0	0.00257445	0	0.0123574	0	0.00978292	0	0.00875314	0.0432508	0.0175063	0.0154467	0	0.00154467	0.0175063	39.9081	0.0381019	0.00617869	0.00926803	0.00617869	0.134386	0	4.01563	0.280615	0.00257445	0.0164765	0.000514891	0.000514891	0.0231701	0.101433	29.01	0.192054	0.00617869	1.12607	19.3305	0.0463402	0.14108	0.037587	0.000514891
TARA_076_MES	0.075753	7.36622	0.0166657	0.00227259	5.47921	0.00530271	0	0.00530271	0	0.00303012	0.00075753	0.00227259	0	0.00530271	0	0.012878	0.038634	0.06439	0.0712078	0.00606024	0.00075753	0.0204533	1.70141	0.0113629	0.0681777	0.00606024	0.00530271	0.473456	0.00151506	4.6126	0.177262	0.0166657	0.0174232	0.00681777	0.00151506	0.0840858	0.37119	72.9524	0.144688	0.00833283	0.77268	5.15575	0.0795406	0.0333313	0.11666	0.00530271
TARA_076_SRF	0.00651296	0.694487	0.0178249	0.000685575	2.60518	0.000342787	0	0.0027423	0	0.000685575	0	0.0126831	0	0.0082269	0	0.00445624	0.0284514	0.0143971	0.00617017	0.000685575	0.00205672	0.0082269	70.8329	0.0171394	0.00411345	0.00239951	0.0082269	0.059645	0	2.63672	0.200873	0.00102836	0.00959805	0	0	0.0147399	0.0517609	21.6679	0.121004	0.000685575	0.802123	0.0452479	0.0390778	0.0641012	0.00685575	0
TARA_078_DCM	0.00955177	0.358926	0.0180014	0.00110213	3.27001	0.00220425	0	0.0014695	0	0.00220425	0	0.0110213	0	0.00808226	0	0.00551063	0.0374723	0.0157971	0.0139603	0.000734751	0	0.0191035	47.1824	0.0385744	0.00551063	0.00734751	0.00257163	0.102865	0	3.28507	0.243203	0.00183688	0.0209404	0.000367376	0	0.0187362	0.0951503	24.8765	0.14842	0.00257163	0.9673	19.0613	0.0345333	0.101396	0.0271858	0.00110213
TARA_078_MES	0.0733822	2.83927	0.0212603	0.00137163	4.2157	0.0048007	0	0.00137163	0	0.00205744	0	0.00548652	0	0.00548652	0	0.0123447	0.0404631	0.0411489	0.0425205	0.00342907	0.000685815	0.0192028	11.5471	0.0240035	0.0445779	0.00411489	0.00411489	0.381313	0.000685815	4.54421	0.216032	0.0102872	0.018517	0.00411489	0.00137163	0.0534935	0.301758	67.6275	0.165281	0.00342907	0.882643	6.60302	0.0864126	0.0493787	0.0946424	0.00205744
TARA_078_SRF	0.00334335	0.17469	0.0161595	0.000278613	2.41752	0	0	0.000278613	0	0.00111445	0	0.0130948	0	0.00612948	0	0.00306474	0.0245179	0.0103087	0.00557226	0	0.000835839	0.00696532	72.8653	0.0247965	0.00473642	0.00278613	0.00417919	0.0451353	0	2.35567	0.174969	0.000278613	0.0192243	0	0	0.00947284	0.0406775	20.7358	0.120639	0.000557226	0.716035	0.095007	0.0273041	0.0607376	0.0128162	0
TARA_082_DCM	0.00115992	0.397852	0.0376973	0	14.3609	0.00115992	0	0	0	0	0	0.00115992	0	0.00231984	0	0.000579959	0.0185587	0.0237783	0.00115992	0	0	0.0249382	1.4383	0.0260982	0.00811943	0.0110192	0.00173988	0.194286	0	4.37463	0.250542	0.00115992	0.00347975	0	0	0.0214585	0.149629	77.3538	0.227344	0	0.970271	0.0295779	0.0185587	0.0342176	0.014499	0
TARA_082_SRF	0.00309757	0.587299	0.0266391	0	17.8606	0	0	0	0	0	0	0.000619513	0	0	0	0.00185854	0.0235415	0.0278781	0.00433659	0	0	0.0291171	1.79287	0.0278781	0.0105317	0.00681465	0.00185854	0.125142	0	4.97717	0.246566	0.00123903	0.00247805	0	0	0.0117708	0.170986	72.664	0.209396	0.00123903	1.04512	0.0613318	0.0179659	0.0402684	0.0204439	0
TARA_084_SRF	0.00665651	0.878659	0.0532521	0	19.8623	0.00369806	0	0	0	0	0	0	0	0.00147922	0	0.00221884	0.0147922	0.0184903	0.00887535	0	0	0.00443767	1.48588	0.0118338	0.00443767	0.0177507	0	0.0909723	0	3.52499	0.329127	0.000739612	0.00147922	0	0	0.00887535	0.0909723	71.9191	0.365368	0.000739612	1.22776	0.0155319	0.00813573	0.0281053	0.013313	0
TARA_085_DCM	0.00662015	2.2674	0.046341	0	21.5334	0.00132403	0	0	0	0.00132403	0	0	0	0.00198604	0	0	0.0105922	0.0278046	0.00926821	0.0238325	0	0.0271426	0.996332	0.0383969	0.00926821	0.0125783	0	0.0701736	0	3.70728	0.335642	0.00198604	0.00331007	0	0	0.0251566	0.0642154	69.2951	0.274074	0.00132403	0.915567	0.228395	0.0185364	0.0324387	0.0132403	0
TARA_085_MES	0.11582	7.32103	0.0365747	0.00609578	14.2678	0.0243831	0	0.00731493	0.00121916	0.0134107	0	0.00121916	0	0.00243831	0	0.00853409	0.039013	0.109724	0.0914367	0.00487662	0.00243831	0.0146299	1.6105	0.0536428	0.0646152	0.00121916	0.00731493	0.657125	0	9.31435	0.25968	0.0280406	0.0329172	0.00487662	0.00243831	0.18775	0.73637	48.7882	0.329172	0.00731493	1.28499	14.208	0.142641	0.0633961	0.135326	0.0121916
TARA_085_SRF	0.00368265	0.497618	0.057081	0	24.3791	0.00138099	0	0	0	0	0	0	0	0.000920662	0	0	0.0073653	0.0165719	0.00230165	0.00782563	0.000460331	0.0115083	0.908233	0.0216356	0.00230165	0.00414298	0	0.0478744	0	2.41398	0.317168	0.00138099	0.000920662	0	0	0.0202546	0.0363661	70.194	0.213594	0.000460331	0.784404	0.00782563	0.00874629	0.0225562	0.00828596	0
TARA_093_DCM	0.0252706	0.303248	0.0328518	0.000505413	10.4292	0	0	0.00657037	0	0	0	0.0106137	0	0.00454872	0	0.0126353	0.0732849	0.0176895	0.00657037	0.000505413	0.000505413	0.0277977	8.60263	0.0328518	0.00252706	0.00151624	0	0.130902	0	4.3228	0.408374	0	0.0156678	0	0	0.0298194	0.0965339	73.9914	0.136462	0	1.12353	0.0181949	0.0363897	0.0667145	0.031841	0
TARA_093_SRF	0.00976109	0.158501	0.027424	0	9.49986	0	0	0.00418332	0	0	0	0.00836664	0	0.00278888	0	0.00511295	0.0715813	0.0181277	0.00650739	0.000929627	0.000464814	0.0176629	25.2171	0.0241703	0.000929627	0.00139444	0.000929627	0.121781	0	3.9974	0.33606	0	0.0102259	0	0	0.0227759	0.0627498	58.9416	0.134796	0	1.14158	0.014874	0.0455517	0.0799479	0.014874	0
TARA_094_SRF	0.00350925	0.285565	0.0302673	0	7.15624	0	0	0.000877312	0	0	0	0.00307059	0	0.00877312	0.00131597	0.00614119	0.0618505	0.0144757	0.0254421	0	0.00131597	0.00438656	38.7785	0.0394791	0.00175462	0.00570253	0.000877312	0.102207	0	5.49636	0.396106	0.000877312	0.0416723	0	0	0.0416723	0.0995749	45.329	0.274599	0.000438656	1.61776	0.0188622	0.0473749	0.0807127	0.0228101	0.000438656
TARA_096_SRF	0.0133965	0.502601	0.0286409	0.00461949	5.42097	0.000461949	0	0.000461949	0.000923898	0	0	0.0314125	0	0.00508144	0	0.0018478	0.0383418	0.0133965	0.00692924	0.00323364	0.00461949	0.0138585	47.214	0.036494	0.00785314	0.0027717	0.00600534	0.135351	0	5.17522	0.466569	0.0027717	0.0531242	0	0	0.0235594	0.136275	38.4785	0.281789	0.00461949	1.60805	0.0221736	0.0854606	0.144128	0.0230975	0.00138585
TARA_098_DCM	0.0115937	0.25863	0.0285384	0.00178365	3.62839	0	0	0	0	0	0	0.0138233	0	0.00802643	0.000445913	0.0142692	0.0280925	0.0178365	0.00535096	0.00133774	0.00178365	0.00981009	70.4819	0.0298762	0.00624278	0.00847235	0.00981009	0.109249	0	4.25758	0.316152	0.000445913	0.0178365	0.000445913	0	0.020512	0.0695624	18.6722	0.179703	0.00445913	1.33551	0.223402	0.0329976	0.16365	0.0303221	0
TARA_098_MES	0.124731	4.35036	0.0637516	0.00970134	8.57737	0.015245	0	0.00831543	0.00138591	0.00831543	0.00277181	0.0166309	0	0.0124731	0	0.0332617	0.119188	0.108101	0.148292	0.00970134	0	0.0526644	2.51403	0.0651376	0.135819	0.0332617	0.0124731	1.19604	0.00415772	11.1746	0.568221	0.0235604	0.0485067	0.00692953	0.00138591	0.127503	0.691567	53.8258	0.483681	0.0124731	2.13707	12.6727	0.29104	0.0997852	0.207886	0.00415772
TARA_098_SRF	0.0138042	0.358909	0.0191725	0.00115035	4.07608	0.00115035	0	0.00345105	0	0	0	0.0256912	0	0.0061352	0	0.00115035	0.0310595	0.00958626	0.0061352	0.0023007	0.00038345	0.0141877	60.6208	0.027225	0.00728556	0.00038345	0.00843591	0.0805246	0	4.10675	0.347789	0.00191725	0.038345	0	0	0.0176387	0.0954791	28.4045	0.197093	0.00115035	1.25388	0.030676	0.0559837	0.113885	0.0187891	0.00115035
TARA_099_SRF	0.00618349	0.186388	0.0144281	0.00147226	3.34704	0	0	0	0	0.000294452	0	0.0103058	0	0.00647794	0	0.00206116	0.0288563	0.00942246	0.00471123	0	0.00294452	0.00912801	73.7955	0.0141337	0.00265007	0.00471123	0.00824465	0.0630127	0.000294452	2.89623	0.262357	0.00206116	0.0141337	0	0	0.0203172	0.0609516	18.0411	0.156354	0	0.912801	0.015017	0.0250284	0.0609516	0.0141337	0.000294452
TARA_100_DCM	0.00849975	0.455344	0.0234755	0.00040475	4.61698	0.00040475	0	0	0	0.00040475	0	0.0040475	0	0.0105235	0.00040475	0.003238	0.069617	0.0137615	0.017809	0	0	0.0133568	49.9911	0.0327848	0.0056665	0.006476	0.00364275	0.142067	0	4.24826	0.311253	0.00121425	0.0149758	0	0	0.0218565	0.162305	37.5418	0.147329	0.001619	1.36684	0.547222	0.0315705	0.157853	0.0238803	0.00202375
TARA_100_MES	0.126744	4.1274	0.089011	0.00774009	7.65978	0.0174152	0.000967511	0.0087076	0.000967511	0.000967511	0	0.00483755	0	0.0154802	0	0.00774009	0.0754659	0.197372	0.187697	0.00193502	0	0.0261228	5.14232	0.0754659	0.107394	0.0106426	0.0193502	0.287351	0	8.69696	0.414095	0.0203177	0.0551481	0.00193502	0	0.0880435	0.490528	58.7037	0.399582	0.00967511	1.38644	11.0703	0.108361	0.183827	0.170282	0.00193502
TARA_100_SRF	0.00787762	0.418946	0.0658856	0	12.1774	0	0	0.00358074	0	0.00572918	0	0.014323	0	0.0164714	0	0.0107422	0.141081	0.0179037	0.0658856	0	0.00214844	0.0572918	15.2454	0.0529949	0.00572918	0.0107422	0.0128907	0.254949	0.0014323	8.17268	0.658856	0	0.0322266	0	0	0.0293621	0.101693	58.8545	0.275001	0.00501303	2.65476	0.141081	0.136068	0.312957	0.0343751	0.00214844
TARA_102_DCM	0.00333754	0.379367	0.0233628	0.00166877	7.03832	0.00278129	0	0.00111251	0	0.00111251	0	0.0038938	0	0.00611883	0	0.0077876	0.0862198	0.0283691	0.0278129	0.00111251	0.00166877	0.0077876	41.2654	0.0472818	0.00611883	0.0144627	0.00278129	0.16799	0	5.32394	0.360455	0.000556257	0.0356005	0	0	0.0383817	0.0895574	42.824	0.219165	0.00278129	1.69436	0.0945637	0.0294816	0.120708	0.036713	0.0038938
TARA_102_MES	0.0716861	2.97087	0.0716861	0.00409635	11.0089	0.00819269	0	0.00409635	0	0.00512043	0	0.00716861	0	0.00716861	0	0.0133131	0.0768065	0.0512043	0.0583729	0.00409635	0	0.0317467	2.05329	0.035843	0.0368671	0.0204817	0.00819269	0.804932	0.00102409	8.10462	0.501802	0.012289	0.0399394	0	0.00204817	0.0645175	0.356382	57.9664	0.322587	0.00819269	1.78293	13.0335	0.261142	0.0727101	0.11265	0.00307226
TARA_102_SRF	0.0325599	0.531402	0.0319455	0.00675771	9.70223	0.00122867	0	0	0	0.00245735	0	0.00307169	0	0.00798639	0.000614337	0.00675771	0.144369	0.0239592	0.0577477	0.00122867	0.00122867	0.0276452	19.383	0.0798639	0.0153584	0.00430036	0.00245735	0.203346	0.000614337	6.73314	0.364302	0.00122867	0.043618	0	0	0.0780209	0.119181	59.7222	0.257407	0.00245735	2.08998	0.0645054	0.0792495	0.10628	0.0602051	0.00614337
TARA_109_DCM	0.0245546	0.627507	0.0509281	0.00090943	8.80965	0.00181886	0	0.00090943	0	0.00090943	0	0.00636601	0	0.0163697	0	0.0136414	0.11186	0.019098	0.0563847	0	0.00181886	0.0445621	16.4771	0.0491092	0.0100037	0.0090943	0.00181886	0.251003	0.00090943	6.87711	0.390145	0.00272829	0.0245546	0	0	0.0600224	0.106403	63.1799	0.220991	0.00181886	2.07532	0.101856	0.114588	0.20735	0.0472904	0.00363772
TARA_109_MES	0.0693223	2.67671	0.0615235	0.00866529	10.1427	0.00693223	0.000866529	0.00259959	0	0.000866529	0.000866529	0.00173306	0	0.0112649	0	0.0129979	0.0615235	0.0372607	0.0329281	0.00519917	0	0.0398603	1.75212	0.0398603	0.0493921	0.00866529	0.0121314	0.540714	0.00173306	6.89757	0.414201	0.0112649	0.0346611	0	0	0.0675892	0.284221	68.85	0.305885	0.0060657	1.28766	5.93399	0.157708	0.0433264	0.123047	0.00433264
TARA_109_SRF	0.0817926	0.489713	0.0411568	0.00104194	6.70699	0.00104194	0	0.000520972	0	0.00312583	0	0.00416777	0	0.018755	0	0.00573069	0.114093	0.0140662	0.0453245	0	0.00156292	0.0286534	33.7892	0.0520972	0.00989846	0.00573069	0.00625166	0.189634	0.000520972	5.2639	0.275594	0.00937749	0.0166711	0.000520972	0	0.0448036	0.109925	50.4895	0.180256	0.00520972	1.58584	0.0875232	0.0854394	0.201616	0.0307373	0.00208389
TARA_110_DCM	0.00948503	0.568424	0.0325201	0.00338751	8.41187	0.00203251	0	0.001355	0	0.000677502	0	0.00745252	0	0.00880753	0	0.0176151	0.0928178	0.0210026	0.0345526	0.000677502	0.00203251	0.0162601	28.1895	0.0413276	0.00948503	0.00948503	0.00948503	0.449184	0.00338751	6.37462	0.420729	0.001355	0.0372626	0	0	0.0352301	0.0968828	52.0904	0.195798	0.00271001	1.91394	0.615849	0.0731702	0.151083	0.0467477	0.001355
TARA_110_MES	0.0578956	2.6129	0.0474554	0.00379644	9.72552	0.00569465	0	0.00284733	0	0.00189822	0	0.00379644	0	0.0113893	0	0.0123384	0.105351	0.0844707	0.0892162	0.00569465	0.000949109	0.026575	14.2566	0.0531501	0.0474554	0.00759287	0.0151857	0.538145	0.00189822	7.88994	0.420455	0.00569465	0.0379644	0.000949109	0.000949109	0.0683358	0.26575	55.9794	0.302766	0.00379644	1.74636	5.17549	0.144265	0.140468	0.0968091	0.00284733
TARA_110_SRF	0.0149776	0.664008	0.027459	0.00374441	8.44676	0.000624068	0	0.000624068	0	0.0018722	0	0.00811288	0	0.00936102	0	0.0118573	0.108588	0.0237146	0.0436847	0.00124814	0.0018722	0.0355719	24.4541	0.0561661	0.0174739	0.00249627	0.00436847	0.241514	0.00249627	6.46472	0.38505	0.000624068	0.0349478	0	0.000624068	0.0374441	0.0948583	56.1486	0.196581	0.00436847	2.02448	0.0979786	0.102347	0.177859	0.0436847	0.00312034
TARA_111_DCM	0.0092246	0.415592	0.0315578	0.00097101	5.04391	0.000485505	0	0.000485505	0	0.00145652	0	0.00631157	0	0.0135941	0.000485505	0.00582606	0.0825359	0.0237898	0.0101956	0	0.000485505	0.0208767	55.5195	0.047094	0.00291303	0.00582606	0.00631157	0.202941	0	5.24006	0.405397	0.00145652	0.0140797	0	0	0.0296158	0.121376	30.4611	0.186434	0.00388404	1.69733	0.090304	0.0466085	0.205854	0.0417535	0.00242753
TARA_111_MES	0.115914	4.28747	0.0539134	0.0188697	10.9336	0.0134784	0.00134784	0.00539134	0	0.00269567	0	0.00134784	0	0.00808702	0	0.0188697	0.0970442	0.0943485	0.11187	0.0107827	0	0.0363916	2.15654	0.0673918	0.0714353	0.0215654	0.0202175	0.880137	0.00269567	10.2516	0.559352	0.0202175	0.0498699	0.00134784	0.00269567	0.0795223	0.5297	57.4609	0.544526	0.00808702	1.95436	9.0305	0.19948	0.0943485	0.177914	0.00404351
TARA_111_SRF	0.0164522	0.768058	0.0580157	0.000865906	9.57345	0.00173181	0	0.00173181	0.000865906	0.00173181	0	0.0112568	0	0.0294408	0	0.0164522	0.123825	0.045893	0.0415635	0	0.000865906	0.0614793	17.4948	0.0597475	0.0129886	0.0129886	0.0129886	0.302201	0.00606134	8.70062	0.583621	0	0.0303067	0	0	0.0320385	0.142874	58.1404	0.308262	0.00259772	2.79947	0.0978474	0.120361	0.337703	0.0424294	0.00606134
TARA_112_DCM	0.00949225	0.367178	0.0202789	0.00215733	4.88808	0.000431466	0.000431466	0.000862932	0	0.0012944	0	0.00733492	0	0.00862932	0	0.00733492	0.0353802	0.0198474	0.012081	0.000431466	0.000862932	0.0112181	70.3449	0.0340858	0.00431466	0.00690346	0.00560906	0.114338	0	4.04111	0.282179	0.000862932	0.0146698	0	0	0.0284768	0.0729177	18.1108	0.167409	0.0012944	1.1559	0.0280453	0.0310655	0.131166	0.0297712	0.000862932
TARA_112_MES	0.0975562	5.23059	0.0266062	0.00197083	24.0757	0.00394166	0	0.00197083	0.000985416	0.0059125	0	0.00886874	0	0.00197083	0	0.0275916	0.0561687	0.125148	0.104454	0.00985416	0.000985416	0.0423729	3.17008	0.0315333	0.100512	0.0059125	0.00788333	0.873078	0.000985416	7.14032	0.315333	0.0206937	0.0374458	0.00492708	0.00394166	0.101498	0.58041	47.7897	0.278873	0.0108396	1.15195	8.21443	0.111352	0.0601104	0.158652	0.00689791
TARA_112_SRF	0.00674976	0.33715	0.013837	0.000674976	2.80452	0.000337488	0	0.0053998	0	0.000674976	0	0.0107996	0.00101246	0.00978715	0	0.00337488	0.026999	0.013837	0.00674976	0.000337488	0.00202493	0.013837	75.6158	0.0175494	0.00371237	0.000337488	0.00877468	0.055348	0	2.95201	0.240966	0.00101246	0.014512	0	0	0.0165369	0.0634477	16.5221	0.128583	0.00134995	0.951041	0.0212617	0.0249741	0.0847094	0.0168744	0.00101246
TARA_122_DCM	0.0104434	0.589128	0.0270298	0.00921472	4.86353	0.00122863	0	0.00122863	0	0.00122863	0	0.0129006	0	0.0147436	0	0.00860041	0.056517	0.021501	0.0202724	0.00122863	0.000614315	0.0251869	38.9961	0.0344016	0.0043002	0.0153579	0.0172008	0.191052	0	5.43484	0.338487	0.00245726	0.0165865	0	0	0.0509881	0.135764	46.9416	0.210096	0.00614315	1.47128	0.217467	0.056517	0.164022	0.0301014	0.000614315
TARA_122_MES	0.0695366	5.07888	0.0298014	0.00180615	7.00243	0.00361229	0.000903073	0.00361229	0	0.00180615	0	0.00541844	0	0.0099338	0	0.024383	0.0550875	0.0605059	0.0532813	0.00451537	0.00180615	0.0288983	5.57106	0.0325106	0.0316076	0.01174	0.0108369	0.596931	0.00270922	6.02892	0.318785	0.0189645	0.025286	0.000903073	0.000903073	0.049669	0.341362	63.5375	0.209513	0.01174	1.34197	9.07408	0.143589	0.100241	0.100241	0.00270922
TARA_122_SRF	0.0161735	0.78408	0.0387491	0.00235864	5.93434	0.000673898	0	0.00235864	0	0.00303254	0	0.00808677	0	0.0154996	0	0.013141	0.0599769	0.0582921	0.0269559	0.000336949	0.0013478	0.0488576	14.1788	0.0485206	0.0107824	0.0175213	0.00741287	0.264168	0.00741287	5.94849	0.360872	0.00269559	0.0269559	0.000673898	0	0.0353796	0.179594	51.8416	0.190376	0.0219017	1.56108	17.9385	0.101759	0.203854	0.0367274	0.000673898
TARA_123_SRF	0.0240582	0.972327	0.0190591	0.00343689	7.03437	0.00312444	0	0.000937333	0	0.00124978	0	0.00874844	0.00124978	0.0178093	0	0.0143724	0.0946706	0.0415551	0.0331191	0.000312444	0.00187467	0.0184342	15.6247	0.0465542	0.0156222	0.00781111	0.00874844	0.323692	0.00906089	6.26545	0.425549	0.00593644	0.0243707	0.000937333	0	0.033744	0.245581	45.9143	0.201214	0.011248	1.72501	20.446	0.064676	0.227147	0.0812355	0.000624889
TARA_124_SRF	0.0132411	0.733556	0.0334337	0.00231719	6.59009	0.00165514	0	0.000662054	0.000331027	0.00297924	0	0.00662054	0.000662054	0.0188685	0	0.00827568	0.0804396	0.0301235	0.0274753	0	0.000662054	0.0417094	35.2428	0.0529643	0.0112549	0.0145652	0.00595849	0.253567	0.00761363	6.17631	0.405508	0.00231719	0.0201927	0.000331027	0	0.0258201	0.164521	41.1798	0.186037	0.00662054	1.68725	6.55897	0.105267	0.244629	0.0536264	0.000993082
TARA_125_SRF	0.0132801	0.717127	0.0277151	0.00461918	5.26759	0.00173219	0	0.00173219	0.000577397	0.000577397	0	0.00808356	0	0.0103931	0	0.0115479	0.0560075	0.0375308	0.033489	0.000577397	0.00115479	0.0213637	5.54301	0.0415726	0.0103931	0.0132801	0.00577397	0.247126	0.00461918	4.98698	0.359718	0.00577397	0.0202089	0.00115479	0	0.0323342	0.161671	43.5808	0.203821	0.0167445	1.34187	36.9517	0.0606267	0.148391	0.0467692	0.000577397
TARA_128_DCM	0.0260303	1.59207	0.0429148	0.00562817	8.55131	0.000703522	0	0	0	0.00281409	0	0.00773874	0	0.0168845	0	0.0105528	0.0914578	0.0274374	0.0379902	0.000703522	0.00281409	0.0436184	20.5548	0.0548747	0.0105528	0.0140704	0.0112563	0.410857	0.00562817	7.45874	0.480505	0.00281409	0.0267338	0	0	0.030955	0.212464	55.6978	0.280705	0.00914578	2.10001	1.69478	0.144222	0.239901	0.0984931	0
TARA_128_SRF	0.0229895	1.94985	0.0476819	0.00596024	9.63345	0.00170292	0.000851462	0	0	0.00510877	0	0.00510877	0	0.0178807	0	0.0178807	0.0894036	0.0323556	0.0485334	0.00255439	0.00425731	0.0468304	22.8243	0.0638597	0.0212866	0.0119205	0.0119205	0.415514	0.00425731	8.39797	0.557708	0.00510877	0.0306526	0	0.000851462	0.033207	0.197539	50.5837	0.259696	0.011069	2.46413	1.6314	0.163481	0.284388	0.0936609	0
TARA_132_DCM	0.0134762	0.926487	0.0328482	0.00168452	7.19375	0.00336905	0	0.00168452	0	0.00168452	0	0.00589583	0	0.00589583	0	0.0126339	0.0555892	0.0252678	0.0143184	0	0	0.0168452	44.6398	0.0598006	0.0134762	0.0168452	0.00421131	0.31669	0	6.22431	0.393336	0.00589583	0.0345327	0	0	0.035375	0.144027	29.3292	0.21225	0.00505357	1.70474	8.22131	0.0328482	0.250152	0.0446398	0
TARA_132_MES	0.128052	5.21751	0.0483214	0.0108723	7.62271	0.00966429	0	0.00604018	0.00120804	0.00241607	0	0.00604018	0	0.00966429	0	0.0302009	0.0869786	0.0748982	0.0978509	0.0144964	0.00362411	0.0362411	3.12036	0.0483214	0.0652339	0.0157045	0.0108723	0.829921	0.00120804	9.3212	0.462678	0.0277848	0.0314089	0.00845625	0.00120804	0.101475	0.562945	61.7572	0.416772	0.00966429	1.82534	7.53452	0.178789	0.0990589	0.158253	0.00483214
TARA_132_SRF	0.00259552	0.282133	0.0176495	0.000778657	2.38061	0.000519104	0.000259552	0.00207642	0	0	0	0.0124585	0	0.00311463	0	0.00129776	0.0269934	0.0106416	0.00830567	0.000259552	0	0.0101225	77.7211	0.012199	0.0064888	0.000519104	0.00467194	0.0693004	0	2.27004	0.187137	0.000778657	0.0124585	0.000519104	0	0.0140158	0.0480172	15.9279	0.0843545	0	0.762824	0.0171304	0.0298485	0.0539869	0.0166113	0.000259552
TARA_133_DCM	0.0130406	0.697289	0.0314509	0	8.33295	0	0	0.00383547	0.000767095	0	0	0.0138077	0	0.0130406	0	0.0199445	0.0398889	0.0176432	0.0176432	0.000767095	0.00153419	0.0421902	35.2795	0.0398889	0.0107393	0.00383547	0.000767095	0.204814	0	6.37302	0.389684	0	0.0575321	0	0	0.0329851	0.152652	46.0418	0.289962	0.000767095	1.53035	0.157254	0.0629018	0.0659701	0.0590663	0.000767095
TARA_133_MES	0.171364	7.48217	0.0356082	0.00111276	6.82676	0.0122403	0	0.00778929	0	0.00222551	0	0.00111276	0	0.00556378	0	0.0322699	0.0701036	0.0812312	0.0823439	0.00222551	0.00111276	0.0222551	2.37907	0.0400592	0.054525	0.0100148	0.0100148	0.788944	0.00111276	8.05635	0.397254	0.0211424	0.0211424	0.00667653	0.00333827	0.0845694	0.50074	56.4212	0.280414	0.0211424	1.51557	14.1732	0.124629	0.0712164	0.176928	0.00333827
TARA_133_SRF	0.00445518	0.412847	0.0316813	0.00297012	6.85306	0.00049502	0	0.00297012	0	0	0	0.00693028	0	0.0123755	0	0.00841534	0.0554423	0.0193058	0.0143556	0.00148506	0.00198008	0.0049502	48.6476	0.0376215	0.0049502	0.0024751	0.00297012	0.154446	0.0113855	4.72942	0.323743	0.00049502	0.0396016	0	0	0.0198008	0.0871235	36.8973	0.186128	0.00198008	1.193	0.0123755	0.074253	0.105439	0.0326713	0.00148506
TARA_137_DCM	0.186664	5.67233	0.117655	0.0022626	8.07295	0.00452519	0	0.00791909	0	0.0022626	0	0.0011313	0	0.0237573	0	0.0101817	0.131231	0.340521	0.233047	0	0.0011313	0.0147069	7.76523	0.101817	0.125574	0.0101817	0.0350703	0.398217	0.0011313	10.0787	0.437813	0.0237573	0.0373329	0.0033939	0.0011313	0.08711	0.626739	61.0075	0.489852	0.0203634	1.17089	1.95941	0.127837	0.51361	0.154988	0
TARA_137_MES	0.163357	6.75127	0.0390106	0.00609541	8.24343	0.00487632	0	0.0121908	0	0.00365724	0	0.00487632	0	0.00975265	0	0.0231625	0.0707067	0.287703	0.354753	0.00365724	0.00121908	0.0316961	1.64698	0.0828975	0.1597	0.00731449	0.0158481	0.480318	0.00365724	8.90904	0.207244	0.0219435	0.0475442	0.00243816	0.00121908	0.0828975	0.629046	65.8487	0.51689	0.0195053	1.0923	3.38295	0.199929	0.436431	0.191396	0.00243816
TARA_137_SRF	0.0320885	0.501164	0.0350056	0.00116685	7.50462	0.00175028	0	0	0	0.00525084	0	0.00525084	0	0.00991826	0	0.0116685	0.0863472	0.0175028	0.0315051	0	0.00525084	0.0285879	28.193	0.0618433	0.00816798	0.00933483	0.00700113	0.2077	0.00116685	6.75667	0.39148	0.00291714	0.0280045	0	0.000583427	0.0309216	0.0816798	53.334	0.179696	0.00758455	1.95506	0.0595096	0.120769	0.259625	0.0262542	0
TARA_138_DCM	0.00503699	0.392885	0.0207776	0.0025185	6.72564	0.00440737	0	0.000629624	0	0.00188887	0	0.00881473	0.00440737	0.0163702	0	0.0144813	0.0667401	0.0157406	0.010074	0.000629624	0	0.0232961	38.4404	0.0692586	0.00377774	0.00818511	0.0667401	0.338108	0	6.54305	0.492366	0.000629624	0.0591846	0	0	0.0245553	0.0925547	38.1363	0.278923	0.00818511	1.99024	5.84732	0.058555	0.192665	0.0346293	0
TARA_138_MES	0.206873	6.11401	0.0525221	0.00964692	7.37454	0.00321564	0	0.0128626	0.00107188	0.00428752	0.00107188	0.00643128	0	0.00643128	0	0.0300126	0.0868223	0.187579	0.348361	0.00321564	0	0.0214376	1.90366	0.0996849	0.115763	0.0053594	0.0128626	0.454477	0.00321564	8.30064	0.19937	0.0225095	0.0471627	0.00214376	0.00428752	0.0686003	0.578815	68.371	0.41589	0.0225095	1.02365	3.05164	0.139344	0.545587	0.138273	0.00321564
TARA_138_SRF	0.00359575	0.683193	0.0122855	0.000299646	2.60512	0	0	0.000299646	0	0.000599292	0	0.00898938	0	0.00898938	0	0.00269682	0.038954	0.00839009	0.010188	0.000299646	0.000898938	0.00988832	75.0446	0.0212749	0.00689186	0.00299646	0.0113866	0.0797059	0.00209752	2.64378	0.219341	0.00119858	0.0155816	0.000299646	0	0.015282	0.0671207	17.3585	0.109371	0.000898938	0.82972	0.0203759	0.0269682	0.118061	0.00988832	0
TARA_140_SRF	0.00686428	0.498804	0.0110591	0.0015254	3.60222	0.00190674	0	0.00228809	0	0.00266944	0	0.00266944	0	0.00572023	0	0.00419484	0.0366095	0.016398	0.0274571	0.0015254	0	0.00572023	59.1068	0.0244063	0.00800833	0.000381349	0.00305079	0.0762698	0	2.87003	0.188768	0.0015254	0.015254	0	0.000381349	0.0343214	0.0938119	32.1226	0.110591	0.000381349	0.893501	0.0442365	0.031652	0.122794	0.0228809	0.000762698
TARA_141_SRF	0.00930506	0.576556	0.0114524	0.000715774	4.60135	0.00107366	0	0.00214732	0	0	0	0.0103787	0.000715774	0.0161049	0	0.00322098	0.0336414	0.0164628	0.0218311	0.00143155	0.00107366	0.00572619	56.1188	0.0200417	0.0118103	0	0.00214732	0.0611986	0	2.90926	0.199701	0.00107366	0.0153891	0.000357887	0.00178943	0.0250521	0.107724	33.6521	0.118818	0.00143155	0.906169	0.366118	0.0318519	0.101998	0.0339992	0
TARA_142_DCM	0.0049352	0.746861	0.018507	0.0135718	5.28026	0	0	0.00164507	0	0.000411267	0	0.00575774	0.00164507	0.0172732	0	0.00411267	0.0522309	0.0152169	0.0242648	0.000822534	0.000822534	0.0119267	56.8939	0.0398929	0.00575774	0.0106929	0.00781407	0.28254	0	4.05879	0.289943	0.00329014	0.0115155	0	0	0.0275549	0.106518	28.9125	0.158749	0.00329014	1.23791	1.50812	0.0509971	0.157927	0.0320788	0
TARA_142_MES	0.0630286	4.38009	0.0359023	0.00159566	16.9435	0.00398915	0.00079783	0.00478698	0	0.00079783	0	0.00239349	0	0.00239349	0	0.0223392	0.0359023	0.0622307	0.0574438	0.00239349	0	0.0175523	1.56056	0.0263284	0.0454763	0.0119674	0.00718047	0.72443	0.00079783	5.3327	0.309558	0.0119674	0.0223392	0	0.00079783	0.0486676	0.350247	59.8364	0.215414	0.00877613	1.08904	8.44742	0.158768	0.0367002	0.113292	0.00398915
TARA_142_SRF	0.00985133	0.948601	0.0127246	0.0197027	4.08296	0.000820944	0	0.00123142	0	0	0	0.00492566	0.00328378	0.0123142	0	0.00574661	0.0517195	0.0123142	0.0250388	0.000820944	0.000410472	0.00985133	59.4409	0.0373529	0.00615708	0.014777	0.00615708	0.190049	0	4.10513	0.288972	0.00328378	0.014777	0	0	0.0246283	0.13053	27.7335	0.178145	0.000820944	1.22895	1.12141	0.0517195	0.190049	0.0303749	0
TARA_145_MES	0.138865	6.67515	0.0385736	0.00482169	11.222	0.0173581	0	0.00289302	0	0.00675037	0	0.00578603	0	0.00192868	0	0.0279658	0.0501456	0.0945052	0.0877548	0.00867905	0.000964339	0.0337519	1.85925	0.0588247	0.0829331	0.00578603	0.00675037	0.749291	0.000964339	8.08598	0.29123	0.0125364	0.0250728	0.00289302	0.000964339	0.0935409	0.477348	45.6595	0.238192	0.00964339	1.51305	22.0602	0.121507	0.0549673	0.16008	0.0115721
TARA_145_SRF	0.00929238	0.596455	0.0197463	0.00116155	6.52442	0	0.000580774	0.0023231	0.000580774	0.00116155	0	0.00522697	0	0.00696929	0	0.00580774	0.0423965	0.0255541	0.0185848	0	0.00290387	0.0371695	9.51714	0.0458812	0.00987316	0.00638851	0.00755006	0.123705	0	5.4041	0.377503	0.00348464	0.0249733	0.00116155	0.000580774	0.0406542	0.123705	45.5489	0.24741	0.00406542	1.46645	29.5887	0.0511081	0.0644659	0.0418157	0
TARA_146_MES	0.0846262	5.65279	0.0650028	0.0073588	10.5108	0.00613234	0	0.00858527	0.00245293	0.00245293	0	0.00245293	0	0.0073588	0	0.036794	0.0895321	0.111609	0.131232	0.00490587	0.00245293	0.0355675	2.0298	0.0674557	0.073588	0.0147176	0.0147176	0.894095	0	8.86245	0.588704	0.0245293	0.0490587	0.0073588	0.00122647	0.0723616	0.59729	50.1797	0.381431	0.0159441	1.80536	17.0319	0.191329	0.110382	0.219538	0.00490587
TARA_146_SRF	0.0142464	0.571891	0.0198432	0.0213696	5.01422	0.0055968	0	0.0010176	0.0005088	0.005088	0	0.0111936	0	0.020352	0	0.0137376	0.0641088	0.0157728	0.0137376	0.0005088	0.0005088	0.0310368	20.8023	0.0473184	0.0066144	0.0157728	0.0066144	0.210134	0	5.23199	0.350054	0.0020352	0.0264576	0.0010176	0.0010176	0.0376512	0.154675	34.6259	0.205555	0.0040704	1.58695	30.5753	0.0544416	0.179606	0.0498624	0
TARA_148_SRF	0.0086213	0.577627	0.0152141	0.0121712	5.37158	0.00152141	0	0.00101427	0	0.00557849	0	0.0131855	0	0.0131855	0	0.011157	0.0780989	0.0218068	0.0157212	0	0.000507135	0.018764	40.5992	0.0344852	0.011157	0.00912844	0.0101427	0.217054	0	4.88879	0.313917	0.00152141	0.0283996	0.000507135	0	0.0319495	0.138955	32.6894	0.192204	0.00202854	1.61066	12.7453	0.0502064	0.21249	0.0466565	0
TARA_149_MES	0.0911993	5.15048	0.0615595	0.00227998	10.5825	0.0113999	0	0.00797994	0	0.00227998	0.00113999	0.00455996	0	0.00227998	0	0.0250798	0.0786594	0.0980392	0.0957592	0.00683995	0.00113999	0.0421797	2.101	0.0547196	0.0672595	0.0170999	0.0193798	0.935933	0	8.66393	0.583675	0.0170999	0.0353397	0.00341997	0	0.0672595	0.531236	53.2718	0.385317	0.0125399	1.93342	14.5189	0.220018	0.107159	0.185819	0.00227998
TARA_149_SRF	0.0160481	0.696088	0.0227349	0.0100301	6.65597	0.000668673	0	0.00133735	0	0.00267469	0	0.0160481	0	0.00936142	0	0.0100301	0.079572	0.0193915	0.0167168	0	0.00133735	0.0287529	26.3725	0.0541625	0.0153795	0.0120361	0.0073554	0.257439	0	5.48178	0.345704	0.00133735	0.032765	0.000668673	0.00133735	0.0354397	0.169843	38.9622	0.215981	0.00802407	1.78937	18.331	0.0521565	0.221331	0.0454697	0
TARA_150_DCM	0.00744067	0.484957	0.0258235	0.000875373	4.92529	0.000437687	0	0.000875373	0	0.00262612	0	0.0196959	0	0.00612761	0	0.00437687	0.0442063	0.0122552	0.0109422	0	0.000875373	0.022322	51.9858	0.0507716	0.00481455	0.0096291	0.00218843	0.143124	0	3.97813	0.280119	0.000437687	0.0428933	0	0.000437687	0.0280119	0.0800966	33.9912	0.168509	0.00175075	1.24215	2.19675	0.0350149	0.157129	0.0315134	0.000437687
TARA_150_SRF	0.0077937	0.373181	0.0279656	0.000916905	4.60332	0.000458453	0	0.00183381	0	0.00183381	0	0.0174212	0	0.00458453	0	0.00412607	0.0453868	0.0128367	0.0110029	0.000916905	0.00183381	0.0174212	56.3443	0.0518052	0.00366762	0.00550143	0.00183381	0.139828	0	4.02063	0.295244	0.00137536	0.0463037	0	0.000458453	0.0275072	0.0788539	28.8353	0.162751	0.00137536	1.29284	3.3467	0.0297994	0.155415	0.0252149	0.000458453
TARA_151_DCM	0.0144862	0.819414	0.0283425	0.000629834	6.78142	0.00125967	0.000629834	0.00125967	0	0.00314917	0	0.0170055	0	0.0100773	0.000629834	0.00818784	0.0579447	0.0258232	0.030232	0.000629834	0.00125967	0.030232	18.3427	0.0862873	0.0138563	0.00818784	0.00125967	0.258232	0	6.09301	0.466077	0.00440884	0.0780994	0.000629834	0.000629834	0.045348	0.142972	39.017	0.22863	0.00251934	1.76668	25.303	0.0409392	0.200917	0.0642431	0.0018895
TARA_151_SRF	0.00812216	0.398527	0.0276153	0.000541477	7.07981	0.00108295	0	0.00324886	0	0.000541477	0	0.0265324	0	0.0108295	0	0.00974659	0.0471085	0.0211176	0.0102881	0.00216591	0.00162443	0.0157028	45.496	0.0850119	0.00487329	0.00487329	0.00216591	0.268031	0	5.29673	0.418562	0.00108295	0.0617284	0	0	0.0563136	0.0752653	37.8785	0.190058	0.000541477	1.64771	0.522525	0.0492744	0.235543	0.0379034	0.00270739
TARA_152_MES	0.0347316	2.02522	0.040464	0.0026976	8.37402	0.0030348	0.0006744	0.0040464	0.0003372	0.0037092	0	0.0128136	0	0.0037092	0	0.0131508	0.0735096	0.0424872	0.0384408	0.0020232	0.0026976	0.0293364	26.4284	0.0620448	0.0259644	0.010116	0.006744	0.453534	0.0003372	6.35824	0.464661	0.0077556	0.0458592	0.0020232	0.0013488	0.0529404	0.254923	41.0109	0.253237	0.0030348	1.72984	11.8192	0.0900324	0.126113	0.0839628	0.001686
TARA_152_SRF	0.00430122	0.443026	0.0396668	0	7.80193	0.000955826	0	0	0	0.00238957	0	0.00669079	0	0.00812453	0	0.00525705	0.0692974	0.0176828	0.0114699	0	0.000955826	0.0176828	43.8648	0.0506588	0.00812453	0.00334539	0.00238957	0.238479	0	5.18584	0.37564	0.00191165	0.0578275	0	0	0.0358435	0.120912	31.6364	0.166792	0.000955826	1.59002	8.03563	0.049703	0.120912	0.0243736	0

### Sheet: Descriptive statistics
Sample label [TARA_station#_environmental-feature]	Environmental Feature	Ocean and sea regions	Richness	Shannon	Chao1	Pielou_evenness
TARA_004_DCM	DCM	NAO	35	1.38281	38	0.388939
TARA_004_SRF	SRF	NAO	36	1.04306	36	0.291072
TARA_007_DCM	DCM	MS	35	1.19227	41	0.335344
TARA_007_SRF	SRF	MS	35	1.27269	38	0.357965
TARA_009_DCM	DCM	MS	38	1.56048	38.25	0.428988
TARA_009_SRF	SRF	MS	36	1.29431	37	0.361184
TARA_018_DCM	DCM	MS	39	0.957739	46.5	0.261423
TARA_018_SRF	SRF	MS	35	1.11017	35	0.312253
TARA_023_DCM	DCM	MS	33	1.36057	36	0.389122
TARA_023_SRF	SRF	MS	37	1.26859	43	0.35132
TARA_025_DCM	DCM	MS	36	1.02884	46	0.287103
TARA_025_SRF	SRF	MS	36	1.17074	36	0.326702
TARA_030_DCM	DCM	MS	33	1.2072	33	0.345258
TARA_030_SRF	SRF	MS	33	1.31393	33	0.375785
TARA_031_SRF	SRF	RS	38	0.645355	38.25	0.177413
TARA_032_DCM	DCM	RS	39	1.32436	45	0.361495
TARA_032_SRF	SRF	RS	37	0.635752	37	0.176064
TARA_033_SRF	SRF	RS	36	0.979497	37.5	0.273334
TARA_034_DCM	DCM	RS	41	1.64302	41	0.442435
TARA_034_SRF	SRF	RS	37	1.12814	38.5	0.312426
TARA_036_DCM	DCM	IO	38	1.09483	41	0.300977
TARA_036_SRF	SRF	IO	34	1.08132	34	0.306638
TARA_037_MES	MES	IO	41	1.18301	41.2	0.318564
TARA_038_DCM	DCM	IO	39	0.991696	40	0.270692
TARA_038_MES	MES	IO	41	0.927165	42.5	0.249669
TARA_038_SRF	SRF	IO	38	0.961527	38.6	0.264331
TARA_039_DCM	DCM	IO	38	0.85812	41.3333	0.235904
TARA_039_MES	MES	IO	37	1.27585	37	0.353331
TARA_041_DCM	DCM	IO	33	1.3334	33.5	0.381351
TARA_041_SRF	SRF	IO	36	0.806428	36	0.225038
TARA_042_DCM	DCM	IO	34	1.30797	34.3333	0.370912
TARA_042_SRF	SRF	IO	36	0.885089	37	0.246989
TARA_045_SRF	SRF	IO	38	0.623189	39.2	0.171319
TARA_048_SRF	SRF	IO	35	0.701724	37.5	0.197372
TARA_052_DCM	DCM	IO	38	1.13796	41.3333	0.312833
TARA_052_SRF	SRF	IO	37	1.32277	37.25	0.366326
TARA_056_MES	MES	IO	42	1.57281	52	0.420799
TARA_056_SRF	SRF	IO	38	0.79725	41	0.21917
TARA_057_SRF	SRF	IO	38	0.833377	38.2	0.229102
TARA_058_DCM	DCM	IO	35	0.906279	36.5	0.254906
TARA_062_SRF	SRF	IO	37	0.936135	37.3333	0.259251
TARA_064_DCM	DCM	IO	37	1.09818	37	0.304128
TARA_064_MES	MES	IO	41	1.60042	41.3333	0.430965
TARA_064_SRF	SRF	IO	35	0.828065	35.5	0.232907
TARA_065_DCM	DCM	IO	40	1.37993	43.5	0.374079
TARA_065_MES	MES	IO	41	1.56068	41	0.420263
TARA_065_SRF	SRF	IO	34	1.35805	35.5	0.385114
TARA_066_DCM	DCM	SAO	38	1.3995	41.3333	0.384733
TARA_066_SRF	SRF	SAO	34	1.39515	34.5	0.395634
TARA_067_SRF	SRF	SAO	34	1.319	37	0.374039
TARA_068_DCM	DCM	SAO	40	1.37028	40.1429	0.371463
TARA_068_MES	MES	SAO	41	1.55886	41.5	0.419773
TARA_068_SRF	SRF	SAO	37	1.19221	37.3333	0.330167
TARA_070_MES	MES	SAO	42	0.932776	47.25	0.249561
TARA_070_SRF	SRF	SAO	37	1.35139	37	0.37425
TARA_072_DCM	DCM	SAO	37	1.40387	38.5	0.388784
TARA_072_MES	MES	SAO	38	1.13171	38.75	0.311115
TARA_072_SRF	SRF	SAO	36	0.833435	38	0.232574
TARA_076_DCM	DCM	SAO	40	1.49906	46	0.406373
TARA_076_MES	MES	SAO	42	1.11018	44	0.297024
TARA_076_SRF	SRF	SAO	37	0.896231	37	0.2482
TARA_078_DCM	DCM	SAO	38	1.37693	38	0.378528
TARA_078_MES	MES	SAO	41	1.22522	41.25	0.329929
TARA_078_SRF	SRF	SAO	35	0.836215	36.5	0.235199
TARA_082_DCM	DCM	SAO	31	0.816792	31	0.237855
TARA_082_SRF	SRF	SAO	30	0.912472	30	0.26828
TARA_084_SRF	SRF	SO	30	0.905685	30.3333	0.266284
TARA_085_DCM	DCM	SO	31	0.966937	31	0.281578
TARA_085_MES	MES	SO	41	1.63098	41.75	0.439196
TARA_085_SRF	SRF	SO	31	0.845341	33	0.246169
TARA_093_DCM	DCM	SPO	32	0.95692	35	0.276109
TARA_093_SRF	SRF	SPO	32	1.14471	32	0.330292
TARA_094_SRF	SRF	SPO	35	1.24654	35.25	0.35061
TARA_096_SRF	SRF	SPO	38	1.23064	38.5	0.338312
TARA_098_DCM	DCM	SPO	36	0.980031	36.5	0.273483
TARA_098_MES	MES	SPO	42	1.62807	42.5	0.435583
TARA_098_SRF	SRF	SPO	37	1.07859	38	0.298703
TARA_099_SRF	SRF	SPO	35	0.862852	38	0.242691
TARA_100_DCM	DCM	SPO	36	1.1859	42	0.330932
TARA_100_MES	MES	SPO	40	1.50784	40.75	0.408754
TARA_100_SRF	SRF	SPO	35	1.33254	35	0.374798
TARA_102_DCM	DCM	SPO	38	1.26118	38	0.346709
TARA_102_MES	MES	SPO	39	1.4671	39	0.400459
TARA_102_SRF	SRF	SPO	39	1.26521	39.25	0.345349
TARA_109_DCM	DCM	NPO	38	1.22618	39.2	0.337087
TARA_109_MES	MES	NPO	40	1.21855	41	0.33033
TARA_109_SRF	SRF	NPO	39	1.25373	40	0.342215
TARA_110_DCM	DCM	SPO	39	1.33437	39.3333	0.364226
TARA_110_MES	MES	SPO	41	1.51209	42	0.40718
TARA_110_SRF	SRF	SPO	40	1.28611	43	0.348644
TARA_111_DCM	DCM	SPO	38	1.19303	41	0.327972
TARA_111_MES	MES	SPO	41	1.53244	41.75	0.412659
TARA_111_SRF	SRF	SPO	38	1.35245	38.2	0.371798
TARA_112_DCM	DCM	SPO	39	0.982943	39.6	0.268303
TARA_112_MES	MES	SPO	42	1.59571	42.75	0.426925
TARA_112_SRF	SRF	SPO	39	0.836166	40	0.228238
TARA_122_DCM	DCM	SPO	38	1.23356	38.2	0.339116
TARA_122_MES	MES	SPO	42	1.38034	42.75	0.369306
TARA_122_SRF	SRF	SPO	40	1.48452	40	0.402432
TARA_123_SRF	SRF	SPO	41	1.57725	41	0.424725
TARA_124_SRF	SRF	SPO	41	1.4875	41.3333	0.400559
TARA_125_SRF	SRF	SPO	41	1.39583	43	0.375874
TARA_128_DCM	DCM	SPO	37	1.41844	38	0.392819
TARA_128_SRF	SRF	SPO	39	1.50698	39.5	0.411342
TARA_132_DCM	DCM	NPO	35	1.51388	35	0.425805
TARA_132_MES	MES	NPO	42	1.45713	43.5	0.38985
TARA_132_SRF	SRF	NPO	37	0.766566	37.75	0.212291
TARA_133_DCM	DCM	NPO	35	1.32063	40	0.371448
TARA_133_MES	MES	NPO	41	1.52035	43	0.409403
TARA_133_SRF	SRF	NPO	38	1.20912	39	0.332397
TARA_137_DCM	DCM	NPO	39	1.47606	41	0.402904
TARA_137_MES	MES	NPO	41	1.35223	41.3333	0.364132
TARA_137_SRF	SRF	NPO	37	1.28852	37	0.356841
TARA_138_DCM	DCM	NPO	37	1.48306	40	0.410717
TARA_138_MES	MES	NPO	42	1.28806	42.5	0.344615
TARA_138_SRF	SRF	NPO	38	0.845037	41	0.232307
TARA_140_SRF	SRF	NPO	38	1.03203	39.5	0.283713
TARA_141_SRF	SRF	NAO	38	1.09166	38	0.300105
TARA_142_DCM	DCM	NAO	37	1.21101	37	0.335376
TARA_142_MES	MES	NAO	40	1.3719	43	0.371902
TARA_142_SRF	SRF	NAO	37	1.16604	37	0.322921
TARA_145_MES	MES	NAO	41	1.63656	42.5	0.440696
TARA_145_SRF	SRF	NAO	39	1.46213	39.75	0.399101
TARA_146_MES	MES	NAO	41	1.64016	41	0.441666
TARA_146_SRF	SRF	NAO	40	1.56279	40.75	0.423649
TARA_148_SRF	SRF	NAO	37	1.49676	37.5	0.414511
TARA_149_MES	MES	NAO	40	1.59328	40.2	0.431914
TARA_149_SRF	SRF	NAO	38	1.58887	38.25	0.436793
TARA_150_DCM	DCM	NAO	38	1.23046	39.5	0.338262
TARA_150_SRF	SRF	NAO	39	1.22525	40	0.334443
TARA_151_DCM	DCM	NAO	42	1.61129	45	0.431095
TARA_151_SRF	SRF	NAO	38	1.29562	39	0.356177
TARA_152_MES	MES	NAO	43	1.64426	43.5	0.437163
TARA_152_SRF	SRF	NAO	34	1.46635	34	0.415827

### Sheet: Sequencing statistics
	Based on sequences						Based on relative abundance
	Average number of sequences				(SRF/DCM) VS. MES		Average percentage of relative abundances				(SRF/DCM) VS. MES
	SRF	DCM	SRF/DCM	MES	P value	Adjusted P value	SRF	DCM	SRF/DCM	MES	P value	Adjusted P value
Acidobacteria	22.1746	20.5952	21.3849	97.6207	2.11828e-15	9.10862e-14	0.0106392	0.0140193	0.0123292	0.0985805	1.77937e-15	7.6513e-14
Actinobacteria	997.841	1099.48	1048.66	4984.34	6.19103e-16	2.84788e-14	0.457768	0.697998	0.577883	4.84497	5.92247e-16	2.72433e-14
Aquificae	52.2222	52.119	52.1706	45.1724	5.89224e-05	0.000942758	0.0255321	0.0299361	0.0277341	0.0440574	1.38223e-05	0.00023498
Armatimonadetes	5.65079	7.02381	6.3373	4.86207	0.000886951	0.0106434	0.0026685	0.00451215	0.00359032	0.0050572	0.0003833	0.00498289
Bacteroidetes	12248.3	10639.5	11443.9	10031	6.39769e-07	1.47147e-05	6.07438	6.03486	6.05462	9.28133	3.51077e-06	6.67046e-05
Balneolaeota	2.26984	2.21429	2.24206	7.48276	1.59174e-12	5.25274e-11	0.0010105	0.00135867	0.00118458	0.00770363	1.72103e-12	5.67939e-11
Caldiserica	0.0634921	0.190476	0.126984	0.310345	0.00115483	0.0127032	3.16257e-05	0.000129782	8.0704e-05	0.000234749	0.00443893	0.0443893
Calditrichaeota	3.5873	2.52381	3.05556	9.03448	1.74285e-11	5.22854e-10	0.00156825	0.00141136	0.00148981	0.00984383	4.15557e-12	1.28823e-10
candidate division Zixibacteria	1.15873	1.28571	1.22222	4.10345	6.22546e-13	2.11666e-11	0.000634121	0.000717195	0.000675658	0.00412473	3.07564e-13	1.07648e-11
Candidatus Bipolaricaulota	0.126984	0.0714286	0.0992063	0.551724	4.81313e-06	9.62626e-05	6.31464e-05	6.01668e-05	6.16566e-05	0.000616645	4.25768e-06	7.66382e-05
Candidatus Cloacimonetes	2.57143	2.42857	2.5	3.48276	9.72729e-06	0.000184818	0.00124189	0.00133249	0.00128719	0.00337156	2.67226e-06	5.34452e-05
Candidatus Geothermarchaeota	0	0.0714286	0.0357143	0.206897	0.000201888	0.00282643	0	3.12013e-05	1.56007e-05	0.000227853	0.000201888	0.00282643
Candidatus Gracilibacteria	23.1587	20.5952	21.877	5.89655	2.19531e-05	0.000373202	0.00995708	0.0105642	0.0102606	0.00508165	5.89174e-05	0.000883761
Candidatus Korarchaeota	0.460317	0.595238	0.527778	0	0.0212663	0.191396	0.000170532	0.000299338	0.000234935	0	0.0212663	0.191396
Candidatus Lokiarchaeota	21.1111	18.3571	19.7341	6.68966	0.000595693	0.00774401	0.00917676	0.0101949	0.00968584	0.00627927	0.00187473	0.0224968
Candidatus Micrarchaeota	0.0952381	0.238095	0.166667	0	0.0473482	0.331437	4.00195e-05	0.000110777	7.53983e-05	0	0.0473482	0.284089
Candidatus Saccharibacteria	12.3333	12.5476	12.4405	25.5172	5.58531e-13	2.01071e-11	0.00592597	0.00717676	0.00655136	0.0254849	2.5115e-13	9.04139e-12
Chlamydiae	118.079	106.286	112.183	67.3793	0.211015	0.65216	0.0544153	0.0600252	0.0572202	0.064239	0.0698802	0.305951
Chlorobi	41.9206	43.381	42.6508	97.4828	1.36878e-13	5.20137e-12	0.0192882	0.0277263	0.0235072	0.101285	5.55397e-14	2.11051e-12
Chloroflexi	38.254	36.8571	37.5556	110.034	7.72235e-14	3.01172e-12	0.0186564	0.0237888	0.0212226	0.11579	3.23809e-14	1.26286e-12
Chrysiogenetes	1.74603	1.7619	1.75397	4.86207	2.81259e-12	9.00028e-11	0.000765775	0.00107725	0.000921512	0.00490704	1.9004e-12	6.08127e-11
Coprothermobacterota	2.96825	2.04762	2.50794	1.17241	0.130432	0.65216	0.00136553	0.00114928	0.00125741	0.00100893	0.244083	0.732248
Crenarchaeota	37.3968	32.2619	34.8294	29.3793	7.56882e-05	0.00113532	0.0185933	0.0190431	0.0188182	0.0279335	3.06789e-05	0.000490862
Cyanobacteria	123792	84953.9	104373	11484.8	8.06322e-12	2.4996e-10	44.4953	40.2584	42.3769	6.88652	1.41486e-11	4.1031e-10
Deferribacteres	80.2381	80.8333	80.5357	54.3103	0.133092	0.65216	0.0384543	0.0448479	0.0416511	0.0533771	0.0611902	0.305951
Deinococcus-Thermus	15.746	14.0476	14.8968	70.5172	1.63055e-15	7.1744e-14	0.00731333	0.00960446	0.00845889	0.0725931	1.36872e-15	6.02238e-14
Dictyoglomi	10.8254	14.4762	12.6508	10.4138	0.00534911	0.0534911	0.0052297	0.00823813	0.00673392	0.0104667	0.00205352	0.0225887
Elusimicrobia	12.5238	11.7619	12.1429	11.1724	2.4927e-06	5.23466e-05	0.00519704	0.00724186	0.00621945	0.0109192	3.85082e-07	8.47181e-06
Euryarchaeota	305.81	339.905	322.857	658.586	1.13177e-14	4.64024e-13	0.146682	0.199988	0.173335	0.642857	8.05413e-15	3.30219e-13
Fibrobacteres	2.19048	0.5	1.34524	1.68966	1.78622e-08	4.64418e-07	0.000949148	0.000340399	0.000644773	0.00178668	1.43364e-08	3.72747e-07
Firmicutes	9354.44	8797.67	9076.06	7717.1	2.7343e-07	6.83576e-06	4.43046	4.96689	4.69867	7.53506	2.01216e-08	5.0304e-07
Fusobacteria	680.587	619.667	650.127	379.552	0.715337	1	0.313238	0.342382	0.32781	0.35515	0.300826	0.732248
Gemmatimonadetes	3.49206	4.02381	3.75794	17.2759	1.38848e-15	6.24816e-14	0.00156994	0.00255802	0.00206398	0.0171332	9.61496e-16	4.32673e-14
Ignavibacteriae	57.6349	52.3571	54.996	34.931	0.0634664	0.380799	0.0272652	0.0283153	0.0277903	0.0328156	0.0234188	0.191396
Kiritimatiellaeota	0.301587	0.380952	0.34127	3.13793	5.80662e-13	2.03232e-11	0.000129359	0.000273077	0.000201218	0.0031545	3.47299e-13	1.18082e-11
Lentisphaerae	0.269841	0.285714	0.277778	1.65517	1.37157e-13	5.20137e-12	0.000136678	0.000159095	0.000147886	0.00154645	1.02535e-13	3.79378e-12
Nitrospirae	66.619	63.4286	65.0238	77.1379	7.09447e-11	1.98645e-09	0.0311244	0.0350942	0.0331093	0.0757186	1.08918e-11	3.26754e-10
Planctomycetes	205.159	224.024	214.591	451.172	5.03007e-15	2.11263e-13	0.0946719	0.129903	0.112288	0.450946	3.72122e-15	1.56291e-13
Proteobacteria	80603	71982.7	76292.9	62789.2	1.38239e-06	3.04127e-05	38.2885	40.3408	39.3146	58.216	1.93233e-07	4.6376e-06
Spirochaetes	405.254	358.262	381.758	314.241	1.99347e-05	0.000358825	0.191112	0.201798	0.196455	0.312074	1.42038e-06	2.9828e-05
Synergistetes	6.19048	5.2381	5.71429	12.8966	9.73641e-11	2.62883e-09	0.00290321	0.00336971	0.00313646	0.0138967	4.09281e-11	1.10506e-09
Tenericutes	2866.08	2586.5	2726.29	1452.07	0.632536	1	1.35221	1.4154	1.38381	1.35574	0.907523	0.907523
Thaumarchaeota	7617.63	8964.5	8291.07	9589.14	4.83272e-07	1.15985e-05	3.63818	4.8144	4.22629	8.8959	2.98031e-07	6.85471e-06
Thermodesulfobacteria	117.492	95.2619	106.377	146.276	6.60107e-11	1.91431e-09	0.0561447	0.0545237	0.0553342	0.143985	1.64196e-11	4.5975e-10
Thermotogae	282.048	267.452	274.75	130.276	0.0254755	0.203804	0.130323	0.149464	0.139894	0.130831	0.0372664	0.260865
Verrucomicrobia	60.5714	65.2381	62.9048	131.724	2.74011e-14	1.09604e-12	0.0290483	0.0384786	0.0337634	0.129412	1.39858e-14	5.59432e-13
