## Supplementary Table 4 for "The diversity and ecological significance of microbial traits potentially involved in B_12_ biosynthesis in the global ocean"

### Sheet: README
Table_W1: TARA_functional_profile
Table_W2: Relative_abundance
Table_W3: Descriptive statistics
Environmental Feature
Ocean and sea regions
Richness
Shannon
Chao1
Pielou_evenness
Table_W4: Sequencing statistics
Pathway
Average number of sequences
Based on sequences	P value
	Adjusted P value
Average percentage of relative abundance
Based on relative abundance	P value
	Adjusted P value

### Sheet: TARA_function_profile
Sample label [TARA_station#_environmental-feature]	bluB	btuR	cbiA	cbiB	cbiC	cbiD	cbiE	cbiF	cbiG	cbiH	cbiJ	cbiK	cbiL	cbiP	cbiT	cbiX	cbiZ	cobA	cobB	cobC-ado	cobC-beta	cobD	cobF	cobG	cobH	cobI	cobJ	cobK	cobL	cobM	cobN	cobO	cobP	cobQ	cobR	cobS-co	cobS-gdp	cobT-alpha	cobT-co	cobU-ade	cobU-alpha	cobY	cysG	eutT	fre	gltX	hemA	hemB	hemC	hemD	hemL	pduO	pduS	pduX
TARA_004_DCM	2464	716	3706	2408	785	8255	11	701	309	5212	165	0	527	0	911	242	0	7758	5703	128	717	1553	613	331	4602	2651	3912	1341	3580	4756	21202	10654	2192	9811	0	32120	8272	2769	41904	167	0	176	3820	0	130	111144	18536	136255	47836	9	53810	9416	0	14
TARA_004_SRF	1460	284	4838	2960	17	9869	68	404	27	12414	231	0	74	0	1255	120	0	9120	7030	51	1395	2404	928	462	5940	2563	2988	1836	4526	7942	35281	15463	2848	15660	2	38395	9234	3590	50714	240	0	172	2605	0	148	106570	20498	143296	57288	0	58714	7236	0	39
TARA_007_DCM	989	155	1575	921	92	3590	10	112	49	3940	22	8	65	0	373	104	0	4937	2477	34	710	906	517	349	1937	1186	1616	773	1912	2904	12386	6309	1052	4813	0	17988	2949	1668	17401	125	0	54	5064	0	1202	52085	10374	79171	23234	2	27159	4559	0	111
TARA_007_SRF	878	73	1920	601	94	2014	7	110	64	1906	12	0	71	0	346	77	0	3597	2126	32	631	705	507	230	1098	955	979	611	1287	2254	9350	3760	816	4260	1	34080	2352	2217	37883	100	0	91	2801	0	299	81194	11441	120731	37067	0	37346	5571	0	71
TARA_009_DCM	4340	1457	6108	2584	2225	6775	4	1678	1254	2853	121	0	1455	0	1796	309	0	7181	3488	294	989	2103	468	257	3000	2455	3728	1292	3514	3667	14283	6462	1627	8346	2	30869	7152	3702	43502	216	0	380	3693	0	202	110725	19054	131535	48862	5	57680	11574	0	52
TARA_009_SRF	1228	60	1857	1561	29	4511	23	122	15	3472	44	1	13	0	535	67	0	7130	4584	58	1496	949	674	436	3192	2114	3196	1706	3185	4220	18660	6956	1524	8313	0	32233	4942	3875	44009	146	0	92	2704	0	193	98713	14805	125062	47302	0	47199	7340	3	68
TARA_018_DCM	1995	338	4663	2415	26	13116	54	377	22	15118	187	0	65	0	1216	184	0	11776	5721	90	1124	2779	319	191	7020	1726	1774	913	3886	7070	30981	16777	2336	13999	1	30014	8696	2393	36519	115	2	136	2247	0	131	99317	20415	128947	46566	1	57002	7668	1	29
TARA_018_SRF	2223	361	4079	2284	242	11656	53	429	111	12668	162	0	187	0	1286	181	0	10840	5160	111	1175	2486	335	190	6101	1681	2015	1000	3719	6475	26530	14928	1980	12449	3	32950	8245	2730	41698	117	6	162	3087	0	137	101965	19017	132673	48099	0	55466	7656	0	45
TARA_023_DCM	1276	243	1551	1165	262	2790	4	163	138	1495	58	0	183	0	507	78	0	3875	2594	79	704	826	282	209	1708	1389	2058	747	1686	2487	10714	4371	1230	4033	1	21339	2886	1689	22899	69	0	123	2060	0	200	55244	9743	85710	25717	0	31965	4190	1	44
TARA_023_SRF	1245	137	1395	748	58	2329	7	60	39	761	11	0	47	0	401	136	0	4569	2458	58	1108	781	446	298	1467	1448	2224	1001	2105	2411	10204	3305	1050	4110	1	29760	2494	2711	34503	111	1	92	2101	0	177	69649	9555	114700	32855	0	36699	5587	14	33
TARA_025_DCM	3187	1348	5147	5476	1316	14849	24	947	681	8714	386	0	909	0	1451	254	0	12920	11215	202	1572	2994	226	256	7671	5274	8181	2442	6390	9124	41419	19335	5199	18231	3	24004	12269	3798	30173	152	1	237	3550	0	300	84121	23820	110823	45844	0	60256	7134	0	47
TARA_025_SRF	1265	178	2090	2430	46	5902	28	83	18	2191	46	0	59	0	545	91	0	8127	6551	64	2124	1147	922	692	4409	3524	5969	2873	4630	5543	25988	9142	2149	9894	2	35655	6048	4386	51266	154	0	124	2590	0	156	96694	14066	127589	52670	0	48276	6727	14	55
TARA_030_DCM	1558	259	3209	1876	10	7388	31	143	12	8216	130	0	61	0	988	161	0	6950	4244	59	1074	1829	367	233	3626	1569	1888	909	2948	5378	21453	10461	1661	9594	2	38827	6423	2765	49885	79	0	98	2053	0	196	106139	18103	144329	51648	0	53976	7432	1	38
TARA_030_SRF	1179	58	950	462	7	1028	3	71	5	770	25	1	10	0	547	72	0	4298	1350	30	992	795	381	124	1046	648	677	479	1111	2088	6681	2540	486	3370	0	42726	2924	1803	54941	79	0	113	1221	0	66	92887	19000	128671	59165	0	47240	6400	7	40
TARA_031_SRF	1532	433	7954	3829	34	18114	485	11168	35	25044	159	2	95	0	2751	161	0	4319	12071	96	1355	5806	499	353	12081	4454	3265	1769	6108	2870	60326	31904	2475	27180	0	22394	14484	5040	26187	394	1	96	14212	1	105	82403	27301	122913	45152	2	65923	5987	0	27
TARA_032_DCM	5782	1815	5623	4736	2236	9624	78	3066	1135	3610	76	2	1580	1	2082	378	0	10999	7563	781	1486	2356	177	103	4035	3403	6721	1782	4631	3844	15573	11301	2294	13517	0	15084	10362	7933	20752	280	5	334	7291	0	346	94743	20563	91856	33175	1	70722	10561	10	308
TARA_032_SRF	1230	317	7089	3132	16	15717	468	9456	12	19604	177	1	59	0	2395	76	0	2382	9463	76	689	4941	219	84	9427	3108	1389	865	4176	1500	49020	24244	1651	21918	0	21736	11818	3152	23427	262	0	69	11799	0	49	71035	23140	101712	37002	0	49313	5146	0	21
TARA_033_SRF	2067	451	4679	4125	263	9645	174	3849	123	8581	53	0	194	0	1516	135	0	5860	8187	130	1189	2761	392	286	6523	3897	7265	3288	5936	4187	38437	16976	3239	15648	0	32841	9941	4391	44528	195	0	155	5785	0	83	104792	19333	134492	50234	0	57057	8931	0	20
TARA_034_DCM	6613	3520	9818	4191	6345	11344	59	4574	3128	2592	51	0	3629	2	4060	376	0	12439	4418	319	1230	2927	31	39	3259	2943	5393	1592	4430	3352	17475	7160	1688	11802	0	17357	8463	3580	22510	226	0	925	2652	0	272	88665	22355	89735	33865	0	68354	11132	19	206
TARA_034_SRF	1472	277	2591	1650	232	3722	77	1352	104	2876	24	0	133	0	586	105	0	2995	3225	96	751	1325	236	159	2581	1605	3288	1546	2833	2107	15141	5881	1399	6406	0	24788	4203	2610	24651	127	0	113	2600	0	66	59173	8990	73952	26783	0	30565	5819	0	21
TARA_036_DCM	1129	138	2224	1845	81	3034	10	199	48	470	12	0	39	0	282	102	0	5305	3330	60	800	886	373	256	2575	2059	4962	2156	3122	2762	13736	5759	1695	5367	0	35107	4260	2769	46317	156	0	98	2380	0	107	86132	10649	114642	43481	1	42702	6111	1	27
TARA_036_SRF	827	77	1447	1503	7	2176	6	112	11	308	1	0	6	0	253	96	0	3501	2844	52	645	679	454	258	2052	1666	3926	1977	2860	2252	12456	4545	1540	4624	0	33497	3648	2861	38263	201	0	88	1845	0	68	71286	7757	94184	34443	0	33761	5662	0	9
TARA_037_MES	4622	3418	10639	3124	5519	7427	139	4698	3116	3342	402	3	2968	0	3261	250	0	17519	960	358	1222	3169	34	72	775	1614	1990	674	1675	1414	3924	3162	1549	10013	0	8024	5635	4603	9094	307	0	656	10135	2	1624	78765	20418	67500	22569	1	59697	7296	24	454
TARA_038_DCM	1460	306	3471	3490	330	10469	104	2966	133	8172	40	0	248	0	1038	72	0	5093	6964	93	1047	2195	239	219	6525	3426	6819	2389	4895	3625	29247	15467	2014	12293	0	26270	8887	2437	31686	183	1	137	6080	0	163	78655	15054	103683	37147	0	42478	6320	0	50
TARA_038_MES	2798	1246	8107	1834	2246	4595	100	1825	944	1447	425	3	795	0	1052	332	0	25582	1505	300	2048	2211	174	232	1358	1958	2611	1031	2235	2035	5458	5126	2459	9465	0	13511	5148	6835	16128	374	1	185	15696	0	1682	80151	17430	77782	29337	2	56624	6065	76	854
TARA_038_SRF	869	66	2721	2274	4	6108	130	2718	14	6244	25	0	30	0	695	56	0	3598	5030	52	738	1660	276	203	4123	2285	3824	1814	3259	2267	23064	10884	1600	9549	0	23814	5999	2004	27099	158	0	69	4656	0	174	63400	12116	82684	31139	0	32666	4799	0	29
TARA_039_DCM	1467	271	3548	3061	10	11702	177	3981	20	12413	80	0	37	0	1277	176	0	5031	6870	119	1068	2968	348	272	7589	3328	5012	2228	4418	3118	28151	17031	1995	12549	0	24636	9150	3377	24305	227	1	72	7438	0	69	69515	14566	93527	33249	0	42077	5859	0	36
TARA_039_MES	3069	1537	8754	2146	2309	4702	150	1935	886	1562	523	3	537	0	799	313	0	24100	995	338	901	2362	33	46	960	2172	2421	789	1922	1749	4370	4153	2117	8113	0	11765	3913	6045	13115	428	0	125	10696	0	1062	77808	13947	72743	23584	1	56312	6478	150	379
TARA_041_DCM	2081	309	2565	1150	377	4942	65	1578	135	5008	61	0	217	0	806	86	0	2488	2808	122	881	1458	138	43	2440	1152	865	397	1590	1163	10523	6281	790	5734	0	20699	5944	1953	21749	69	0	145	5158	0	120	59794	9360	72350	24239	0	30346	6216	0	68
TARA_041_SRF	1433	210	5423	2791	4	13193	350	7953	4	17494	145	0	65	0	1915	116	0	2790	8675	47	1125	4074	436	188	7917	2817	1448	958	3596	1754	40056	21006	1604	19001	0	26244	10555	3729	30682	266	0	68	11951	0	639	77688	20630	107744	40798	0	46559	5495	0	140
TARA_042_DCM	2471	315	2522	1466	301	7929	122	2456	154	8442	97	0	230	0	1073	101	0	2822	3190	284	523	2115	81	51	3992	1437	916	379	1759	1616	14434	9019	691	7242	0	24991	9305	1694	26640	66	1	123	5527	0	106	69709	11289	87087	29312	0	34817	6858	0	19
TARA_042_SRF	1839	238	5435	2616	9	11902	315	7537	11	16125	121	0	39	0	1894	127	0	2921	8208	101	1104	3839	426	136	7479	2692	1556	964	3737	1790	37896	19196	1569	17802	0	32947	10451	3956	40394	276	3	92	9788	0	57	90601	20153	125884	46891	0	51213	6182	1	29
TARA_045_SRF	1568	311	9346	4724	2	22187	629	14345	24	32133	191	0	66	0	3474	133	0	3681	13769	81	1204	6920	457	172	13685	4334	1851	1297	5933	2265	68286	36465	2246	31831	0	29600	17623	5102	37125	423	1	86	17023	0	82	98993	32173	148178	55744	0	69646	5605	1	21
TARA_048_SRF	1207	144	6131	3177	4	15238	460	9827	25	21869	140	0	34	0	2228	117	0	2495	9799	31	1078	4693	628	202	9847	2809	1170	974	4066	1814	47145	24853	1572	22497	0	28482	13094	4526	33580	329	0	71	12296	0	142	82019	22228	115786	43080	0	50231	4865	0	59
TARA_052_DCM	1922	462	2367	4184	4	13877	102	2666	49	11867	445	0	47	0	949	162	0	7689	9880	125	990	2811	392	182	8242	3976	5105	1408	4786	5674	36800	20189	3271	15652	0	30514	10954	2892	37906	186	0	112	5915	0	117	92647	19175	127969	44873	0	52640	6995	0	21
TARA_052_SRF	1616	112	5367	6149	3	19832	232	6964	31	24548	1132	0	108	0	1809	427	0	5648	14744	277	1075	3863	881	312	11586	2812	4778	1635	7467	7611	66763	33951	3583	29455	0	28531	14835	4602	35322	362	1	164	13878	0	72	102830	30790	145338	55428	0	70631	7090	0	25
TARA_056_MES	8213	6389	18731	6007	13285	17563	115	11512	7925	11188	72	2	7999	0	7993	311	1	16073	3161	193	3165	5747	411	345	2866	2069	2144	838	2680	1611	14511	7282	1877	19645	0	17827	13120	3776	23791	238	0	2155	7805	1	273	99783	39180	99412	42216	2	82747	7559	4	370
TARA_056_SRF	1182	124	6263	2792	37	15046	262	8802	18	21315	120	0	42	0	2103	150	0	2989	8209	52	636	3792	406	152	8558	2247	1790	877	4560	2162	44013	23368	1433	21007	0	27976	11662	4065	35122	318	0	50	11266	0	31	86543	22386	123862	43943	0	51730	5634	0	22
TARA_057_SRF	1550	239	4211	3912	123	16398	186	5661	56	16767	72	2	100	0	1562	143	0	5718	9142	78	1057	3395	398	263	9917	3858	6806	2810	5764	3674	38937	23157	2417	17799	0	28360	11556	3796	36284	212	0	103	10539	1	55	93268	19501	128150	44545	0	52212	6643	3	25
TARA_058_DCM	1633	248	4623	2535	33	13318	245	6406	31	17228	102	0	67	0	1741	224	0	3830	6947	88	821	3909	313	161	7772	2654	2178	1083	3777	2048	33269	19025	1479	15661	0	30002	10466	3528	36546	257	1	93	9472	0	103	88070	18754	122454	43823	1	51292	6861	0	44
TARA_062_SRF	1469	286	4655	2571	46	10954	249	6297	36	14114	93	2	88	0	1707	105	0	2984	7748	75	788	3785	316	194	6764	2771	2268	1173	3894	2037	35530	16959	1591	16011	0	31389	9152	3456	39226	273	1	110	7882	0	62	90641	18786	122645	45898	2	50239	7038	0	20
TARA_064_DCM	2293	334	3006	1603	190	5722	57	2658	104	5648	26	0	197	1	823	255	0	3664	4779	85	764	1658	140	109	3807	2023	3315	1440	3211	2174	21842	10722	1406	8802	0	14719	5481	2764	16883	159	1	121	4112	0	137	57017	12677	88658	23819	0	41645	6013	3	42
TARA_064_MES	8703	6933	21614	5750	13073	16563	19	9488	7914	7030	4	1	7679	0	8214	387	0	19652	863	362	1826	4673	117	128	1782	2792	3696	1253	3552	2487	8706	2504	1496	15522	2	13725	11152	4573	18329	281	0	1756	5266	0	614	97806	36393	94224	37056	2	92688	8588	4	285
TARA_064_SRF	1812	326	6430	3008	133	14299	307	8391	67	20342	138	0	161	0	2339	155	0	2925	8956	93	760	4514	137	100	8526	2843	2000	1028	4405	2136	45764	23537	1709	20587	0	28117	11498	3368	36880	298	2	136	10828	0	58	97375	23459	134861	46729	1	56604	7186	2	22
TARA_065_DCM	1625	382	2113	1286	418	3338	16	843	164	1190	5	0	336	0	475	129	0	4079	2733	35	596	586	111	105	2017	1413	3467	1393	2225	1872	10838	4458	1187	4809	0	20243	4404	2695	25264	138	0	75	1901	0	69	63098	8635	77909	24985	1	30283	5577	4	34
TARA_065_MES	8218	6816	20257	5465	12412	15440	12	9069	7673	6696	4	0	7613	2	7743	426	0	18488	806	388	2110	4326	177	222	1683	2382	3493	1209	3408	2244	7661	2482	1338	14841	2	14268	10797	4266	18784	294	2	1677	5828	0	701	97674	36277	93639	37115	2	89563	8743	7	270
TARA_065_SRF	1466	244	1697	780	328	2059	26	794	135	1431	10	0	179	0	512	123	0	2189	1626	90	506	925	85	69	1140	698	1203	573	1289	942	6891	2900	603	3352	0	22108	2965	1795	25866	92	1	104	1833	0	61	57900	6868	72260	24429	0	27717	5421	0	25
TARA_066_DCM	1895	572	2409	757	926	2284	7	676	456	959	15	0	615	0	831	257	0	2761	1299	92	761	923	257	147	974	782	1250	547	1418	1251	5233	2431	610	3298	2	23788	3028	1602	33328	151	0	202	2675	0	138	76718	11034	92636	34166	16	37635	6879	0	48
TARA_066_SRF	2674	690	3650	910	1159	2844	2	908	655	1073	27	0	724	0	1058	310	0	3739	1786	108	900	1072	302	148	1234	1015	1761	722	1942	1628	7069	3053	733	4352	0	34267	3896	2282	51457	241	0	256	3643	0	139	110513	15585	128838	49731	15	51223	9738	0	35
TARA_067_SRF	2307	388	2437	895	770	2593	4	618	449	316	2	0	532	0	625	262	0	6294	2878	55	1681	694	567	512	1579	1688	3240	1283	2591	2201	9825	4035	1257	4723	0	23352	3040	2624	32723	60	0	144	6496	0	383	94958	18128	107318	43506	0	43933	8856	0	22
TARA_068_DCM	4596	1552	6730	3499	2441	13394	30	2253	967	9199	184	0	1900	0	2458	252	0	10829	5423	148	840	2585	167	148	5578	2318	3275	1078	3970	5782	26003	12668	2355	13374	1	24884	9176	2254	31852	134	1	398	4401	0	585	100310	22512	139642	43854	6	63576	9711	0	136
TARA_068_MES	6844	4561	15929	3756	7426	10812	22	5756	4690	3971	4	0	4776	0	5101	471	0	17773	712	539	1413	3112	64	39	1724	2364	3534	1227	3727	2317	8188	3418	1305	11049	0	13289	8030	4479	17718	220	0	998	7870	0	1016	99904	30884	94108	36623	2	89749	10606	11	281
TARA_068_SRF	2947	1456	7424	4077	2075	13435	36	1941	866	12609	229	0	1384	0	2118	225	0	10729	7209	93	848	2949	206	161	6368	2824	3954	1448	5104	7677	35755	16538	2912	17801	0	26558	10803	2266	37036	150	1	355	2950	0	372	101939	25224	126921	48269	2	59029	7821	2	79
TARA_070_MES	8379	6246	18433	5255	12258	14249	16	8646	7356	6358	5	1	7171	0	7424	273	2	16306	1653	323	2627	4585	252	320	1405	1924	2473	963	2480	2034	6520	3417	1594	16504	0	9368	11136	4730	11876	309	1	1789	15806	1	3169	96357	38472	88304	37236	0	90602	8349	6	908
TARA_070_SRF	2065	284	2198	1761	179	4706	14	591	119	3806	153	0	136	0	523	175	0	4677	4702	118	722	1192	556	274	3017	1977	2623	997	2863	3469	17270	7394	1693	8163	1	28952	5886	2996	39373	226	1	144	3801	1	304	99910	15782	124108	43991	0	53263	8663	0	89
TARA_072_DCM	2269	462	1524	2321	216	6569	25	667	119	3714	234	0	144	0	523	246	0	6950	5127	168	775	1432	119	99	3768	2404	3219	904	2745	3378	16788	8343	1757	7338	3	27564	8504	2173	34480	98	0	125	2833	0	281	86612	13223	108176	37791	0	47367	7657	0	93
TARA_072_MES	3784	2463	9559	3291	4281	11518	164	6756	2633	10906	88	4	2643	0	3574	176	0	7915	4446	182	1410	3545	238	162	4481	2293	1857	860	2980	1852	21365	11330	1329	14875	0	15408	9145	3628	17362	269	1	700	10044	2	1031	73098	23785	83317	32072	1	57308	5782	3	373
TARA_072_SRF	964	157	4018	1989	6	9046	254	5386	17	12776	116	1	41	0	1507	110	0	2222	5833	72	797	2902	392	157	5661	2032	1123	715	2799	1484	28189	14919	1146	13221	1	20472	7879	2955	21764	229	0	76	7726	1	138	57608	14953	82260	30739	1	38642	4216	0	40
TARA_076_DCM	3988	1677	5571	2776	2190	8625	111	3784	938	6082	104	0	1545	1	2254	269	0	7437	4722	192	1107	2626	194	129	3847	2340	3010	1022	3114	2646	18548	9329	1544	10857	0	18093	8499	4646	22941	584	6	378	5784	2	417	77388	16984	97078	32100	1	55514	8517	2	219
TARA_076_MES	7700	5036	15553	4291	8867	12371	13	6790	5657	4944	2	1	5425	0	5538	404	0	18715	2052	349	3031	3688	219	255	1882	2611	3569	1268	3484	2549	9963	3570	1996	14454	0	11146	10289	6116	14740	364	4	1331	11154	15	1404	90725	32724	84353	35245	3	100734	9310	13	695
TARA_076_SRF	1097	171	5295	2548	47	11157	293	6635	17	16140	183	0	49	0	1830	126	0	2459	7443	41	1110	3690	465	285	6983	2485	1560	990	3504	2255	35250	18671	1417	16661	0	26089	9676	3683	32934	288	0	78	9926	1	183	79171	18882	116104	42118	0	52113	5112	0	106
TARA_078_DCM	4487	2237	7661	3537	3180	11933	127	4847	1284	9749	187	0	1910	1	3004	302	0	8518	5570	207	949	3513	291	159	5191	2705	2982	1072	3560	3716	23887	12140	1910	13958	0	26298	10949	4529	35851	387	2	548	5751	0	183	101230	21593	122485	43726	2	63167	10376	5	106
TARA_078_MES	6575	4216	14871	3965	7925	11187	30	6464	4934	4999	37	6	4859	0	5066	437	0	14997	1575	315	2238	3843	184	196	1843	2045	2772	1023	2720	2521	9302	4223	1475	12765	2	13642	8507	4651	18036	353	2	1263	13925	3	2695	92704	31381	88889	37454	1	110129	8968	11	527
TARA_078_SRF	1272	316	6567	3466	114	14046	328	6441	16	19573	393	0	78	0	2173	264	0	4794	9402	54	1261	4206	686	356	8814	3330	2426	1303	4677	4624	46891	23224	2315	20739	1	30312	12459	4493	39960	294	0	117	9368	0	124	92128	23244	133339	52051	1	58787	6188	0	27
TARA_082_DCM	1150	7	987	893	5	3855	32	72	20	50	0	2	4	0	158	426	0	8282	5352	10	4255	294	454	451	2810	3284	7549	2250	5939	4390	17721	6293	2422	7902	0	28103	3898	5172	41348	221	0	69	4436	1	563	100893	19910	121623	55806	0	59302	8930	0	59
TARA_082_SRF	1249	4	828	1121	7	4105	45	76	50	45	0	1	8	0	228	438	0	8211	5619	20	4568	509	666	692	3020	3513	7553	2547	5794	4677	18524	6301	2621	8604	1	24433	4157	5087	35521	264	0	113	4031	0	437	95647	20864	114184	53331	0	56112	8889	0	64
TARA_084_SRF	2280	2	255	1371	6	4203	133	183	78	4	0	0	0	0	191	332	0	4314	5737	9	4997	346	704	762	2961	3324	7053	2420	5129	4948	19755	6718	3210	10558	0	24935	5163	6471	33766	104	0	40	3384	0	141	85102	17233	101647	48512	0	47455	6920	1	28
TARA_085_DCM	1609	42	648	741	37	2285	129	185	112	22	0	1	22	0	214	471	0	2266	2470	7	2468	341	107	90	1314	1071	2436	897	2697	2223	8534	8227	1811	6135	0	18859	2976	4244	26486	60	0	38	10980	0	936	89924	24830	103897	49867	2	63441	5809	0	368
TARA_085_MES	5631	3579	12851	3506	5567	9809	30	4109	3347	3014	10	2	3438	0	3851	658	0	15451	654	332	1438	2598	54	65	2389	3030	4464	1649	4805	2987	10580	3576	2026	10867	0	7186	7347	6066	8884	280	0	737	6252	2	723	80375	26515	73277	28573	6	74824	8823	80	303
TARA_085_SRF	2900	5	150	1270	2	2419	159	191	86	8	0	0	2	0	158	396	0	2810	2622	5	4026	328	142	152	1381	1095	2615	975	2689	2901	10615	8886	3040	10138	0	28982	4424	6268	44102	26	0	29	9136	0	720	108303	26509	132147	65405	0	57738	6117	0	937
TARA_093_DCM	1514	20	1211	1216	41	2110	2	11	29	358	8	2	20	0	189	195	0	4872	4207	21	1282	864	1109	557	2144	2204	3675	1863	3401	3328	13499	6929	1573	11093	0	28307	4912	4065	39849	276	1	80	11282	5	3405	116168	22201	126973	52461	0	55477	6784	2	761
TARA_093_SRF	1213	46	1081	2062	15	2933	10	40	24	1605	9	0	20	0	148	91	0	3911	4138	7	1029	669	594	405	2394	2096	3413	1680	3183	2952	14482	5984	1490	7717	0	29512	4348	2165	43510	142	0	68	6080	0	1398	83053	16670	97390	45272	0	36139	4347	0	330
TARA_094_SRF	1426	199	3203	2123	3	6526	22	289	25	7895	285	0	38	0	1039	101	0	4460	6624	70	1502	1752	1774	844	5086	3017	3136	2055	4553	6513	29658	11528	2203	13228	6	43251	7215	4357	58696	514	0	88	6325	0	490	114119	18624	157221	59982	0	57075	7320	0	90
TARA_096_SRF	1321	91	3045	1960	10	6147	85	1636	45	7802	83	0	35	0	1138	164	0	5534	6625	66	2298	1848	1678	762	5522	2681	2864	1936	4298	5413	26961	11108	1625	12264	4	43460	7449	5147	55418	542	0	85	3889	0	110	110734	15471	155699	52124	0	55180	5505	1	29
TARA_098_DCM	1692	638	3316	4536	54	14799	87	1982	88	12625	425	0	64	0	873	283	0	10248	10556	74	742	2445	187	99	8387	4630	5537	1457	5372	7882	40014	21398	3943	18159	0	24815	11799	2931	31929	205	0	75	4497	0	46	90312	20762	118594	43562	2	52689	6609	0	61
TARA_098_MES	9146	6800	21172	5629	12761	15869	19	9424	7940	6565	3	0	7802	0	8005	422	1	19553	555	309	1590	5023	7	17	1613	2330	3368	1148	3193	2142	8024	2098	1235	14481	1	14647	10635	4193	18909	304	0	1872	4728	0	522	101226	35278	96322	36717	1	97711	9486	3	235
TARA_098_SRF	1454	139	4335	2465	42	8543	219	4848	49	12060	160	0	46	0	1557	132	0	3682	7894	82	1985	2981	1428	694	6970	2914	2365	1768	4248	3659	32527	15314	1552	15479	1	38921	9208	5131	49942	463	0	113	7621	0	58	105507	18218	148518	52291	0	57594	6202	0	22
TARA_099_SRF	1409	282	6252	3357	48	13657	392	7294	56	19633	388	6	60	0	2304	161	0	4461	9383	85	1693	4416	949	515	8494	3402	1699	1322	4565	4050	44804	22210	2062	20614	4	33791	12526	4849	43241	306	0	140	9759	1	103	106894	24586	146514	55439	2	65775	6104	0	39
TARA_100_DCM	2203	498	1542	4169	126	10815	18	367	130	5702	440	22	92	0	385	180	0	9307	9784	122	1173	1941	388	234	6116	4370	5506	1507	4532	6680	32883	14838	4125	13603	1	31364	10498	2718	40837	146	0	86	5718	7	972	100470	19742	136205	51029	0	61445	8137	1	197
TARA_100_MES	4360	2324	12956	2748	3651	7536	46	2931	1986	2605	169	1	2063	0	2426	679	0	26851	1630	301	1175	1961	23	36	2138	2567	4142	1401	4367	2663	9432	6167	1800	8785	0	15777	5658	5148	20772	214	2	388	13440	0	1336	108264	25034	101692	37711	2	76938	9699	49	164
TARA_100_SRF	1372	14	2134	2980	4	7812	58	2706	7	8988	466	3	46	0	835	145	0	4063	8947	132	1112	1618	1971	853	6022	2591	3823	2236	5405	5465	36312	14955	2533	15594	0	34166	8163	4909	44442	464	0	62	7050	0	243	113216	22149	144405	54286	0	64477	8129	0	62
TARA_102_DCM	1982	333	1328	2662	51	7419	11	246	51	4288	182	2	31	0	357	98	0	7490	5700	214	834	1220	501	254	4487	3035	4658	1302	3507	4079	20478	10499	2183	8578	0	28884	8595	2405	35935	171	0	90	2534	1	200	90011	16232	119261	43692	1	48700	7758	0	61
TARA_102_MES	9392	8671	26222	7279	17287	18843	4	12672	10541	8533	6	0	10873	0	10462	352	0	21626	534	350	2306	6264	10	21	1055	1517	2288	737	2633	1399	4029	4907	764	18855	0	13846	12193	2774	19470	105	0	2881	12474	0	1866	119413	50363	107689	44182	2	96543	7857	16	180
TARA_102_SRF	1445	54	2171	2118	3	5735	54	1685	5	5891	298	1	29	0	697	141	0	3408	5759	116	992	1464	1221	609	3989	2135	2887	1713	3736	3709	24566	10054	1659	10548	0	34229	5873	3164	45689	311	0	104	4771	1	60	104927	18287	138068	51829	1	57008	8047	0	20
TARA_109_DCM	1134	31	1596	2014	4	5656	44	1649	18	6129	258	0	42	0	594	138	0	2889	4953	120	795	1175	1080	449	3998	1834	2603	1468	3375	3344	19513	9575	1435	9361	1	22747	5893	2988	28609	247	0	81	5539	0	331	72460	13165	95393	34333	0	42516	5961	0	60
TARA_109_MES	5932	4725	16951	4460	8729	11156	8	6187	5308	4622	0	1	5206	0	5543	533	1	20528	853	433	1833	3411	45	38	1406	1995	3198	1132	3667	2207	5978	5292	1183	11080	0	14689	7962	4060	18880	145	1	1193	15022	0	2429	110400	34211	104536	40301	7	85434	8673	14	322
TARA_109_SRF	1708	77	2470	2700	4	7645	92	2776	14	8571	317	0	25	0	934	177	0	4530	7943	126	1282	1832	1345	609	5507	2843	3956	2178	5157	4446	33715	13299	2084	14394	0	30883	8059	4158	39820	321	0	123	5984	0	88	102707	20477	134326	48855	3	57137	8450	0	31
TARA_110_DCM	1752	276	1788	2134	78	6165	20	617	60	4091	201	2	58	0	332	103	0	5673	5125	102	645	1197	777	365	4227	2611	3786	1293	3411	3900	18386	9074	1894	8184	0	27834	8199	2655	33725	228	0	104	4404	1	502	93016	14543	119878	40466	0	49517	8599	0	117
TARA_110_MES	4974	3720	13955	3791	6632	11618	21	5447	3992	5485	110	0	4174	0	4351	372	0	18114	2633	251	1251	2698	323	190	2690	2521	3793	1355	3754	2912	12411	6399	1598	11338	0	18698	8668	3887	24127	224	0	930	9156	0	856	100309	28823	106154	39990	2	71509	7836	10	107
TARA_110_SRF	1428	75	2291	2259	8	6582	49	1712	14	6307	287	8	23	0	572	152	0	3650	6845	88	737	1300	1241	593	4752	2505	3669	1702	4231	4287	28105	11429	2072	11948	0	33128	7309	3739	43684	372	0	74	5771	2	208	102223	18494	134249	48926	1	54244	7662	1	73
TARA_111_DCM	1963	606	1698	4301	16	11393	7	366	87	6167	403	0	28	0	349	201	0	10599	9543	106	727	1855	344	180	7082	4784	6438	1589	5033	6858	32644	16050	4216	13377	0	30768	10643	2790	38819	136	0	121	1864	0	77	96366	18234	133165	47601	0	56111	7375	0	56
TARA_111_MES	6778	5721	19861	4547	9475	12798	7	7128	5827	5469	4	0	6114	0	6126	486	0	21812	480	304	1393	3036	17	31	1685	2439	3659	1279	3877	2409	6923	3465	1207	11414	0	13715	8864	3798	17172	217	0	1269	8753	1	1080	103094	33658	96639	35992	1	81175	8911	14	126
TARA_111_SRF	1314	51	2192	2398	4	7030	52	2000	43	7136	370	4	38	0	637	247	0	3759	7066	120	720	1226	1195	519	4671	1963	3288	1592	4304	4393	28867	11968	2018	12411	0	30626	6660	3895	39567	350	0	100	5383	0	55	92210	16199	126486	43107	0	50456	7714	0	34
TARA_112_DCM	1701	738	2855	5396	11	15009	105	2276	75	12736	595	0	51	0	877	255	0	10483	10995	104	960	2949	220	140	9079	5709	6272	1687	5825	8100	38773	22160	4021	18582	0	21466	13316	3324	26123	254	0	91	4962	0	158	85734	20485	112587	41128	1	56660	6912	0	111
TARA_112_MES	9182	6337	19657	5471	12240	15271	25	8924	7628	6623	17	0	7127	0	7521	446	0	21466	1036	282	2081	4658	86	116	1780	2646	3450	1131	3244	2421	9101	2243	1541	15173	1	12410	11423	4882	15024	355	5	1783	5607	0	535	96211	36620	92890	36721	3	96505	9562	6	473
TARA_112_SRF	1224	224	5720	3020	16	12963	298	6793	24	18378	228	0	73	0	1985	149	0	4027	8177	59	1103	3796	559	297	8125	2710	1529	1110	4026	3465	41567	21094	1697	18889	0	27096	11531	4819	32878	417	1	84	9791	0	81	86554	21501	124830	44812	0	55762	6024	0	77
TARA_122_DCM	2155	656	1283	3987	73	9533	8	402	116	5504	406	1	72	1	382	259	0	10481	10064	163	1391	1831	248	125	5653	4698	6191	1648	4996	6356	30672	15092	3873	13691	0	18624	10536	3255	23238	256	1	85	6855	0	1558	87970	18567	101181	35873	1	51335	7698	0	345
TARA_122_MES	8036	6232	18333	5654	12229	15175	30	9160	7546	7939	65	2	7255	0	7435	289	0	16201	2210	536	2160	4248	254	155	1962	1996	2920	1022	3238	2269	10571	4960	1376	15255	0	13309	11446	4032	16594	216	3	1777	10293	0	1885	93097	37264	95065	37509	0	77253	7753	4	395
TARA_122_SRF	7617	3077	11967	6929	4891	20444	178	8170	2081	15659	759	24	3076	1	4519	648	0	17474	11956	600	2430	5028	781	325	9205	3719	6710	2226	7586	7923	53805	26197	4421	30135	0	37607	18726	8542	44766	613	4	640	22437	0	3857	180250	47356	209856	78840	3	130843	18062	11	729
TARA_123_SRF	10096	3804	11292	4951	6304	12295	56	5523	3064	2733	93	50	4228	0	4757	774	0	16114	8127	519	2599	2951	1400	669	4755	4013	7344	3456	6678	5632	29478	10438	3420	18428	0	51100	15202	10392	67234	901	2	778	8436	1	962	209635	42003	243436	86296	0	127264	22100	8	323
TARA_124_SRF	5010	1236	7744	7162	1748	18499	153	6053	771	16034	838	29	1151	0	2576	693	0	12081	15550	390	2299	3523	1298	490	10802	4625	10319	4103	9911	9224	66090	30066	5313	30103	0	44105	16760	7735	56233	642	1	378	13829	5	617	171714	39469	223091	80213	15	114236	16268	4	254
TARA_125_SRF	6661	3431	9303	2983	5936	8473	26	4880	2393	2281	82	11	3669	1	3874	348	1	9430	2434	189	1050	2871	333	144	1654	1312	2612	920	2307	1927	9964	4281	1242	10220	1	22359	7606	3932	28972	203	0	633	5685	2	1055	94730	22184	106862	38857	3	64749	10781	3	217
TARA_128_DCM	2117	301	2967	2722	363	7872	74	2622	163	8439	444	39	282	0	1115	374	0	4642	6940	174	1087	1840	971	431	5060	2119	2902	1445	4147	4116	29421	13098	2124	13884	1	25946	7833	4120	34309	301	2	180	7325	0	428	96483	20043	124986	46210	0	62815	8693	1	165
TARA_128_SRF	1807	247	3082	2478	275	8390	68	2905	168	9366	368	23	249	0	861	260	0	4484	7011	134	715	1434	1080	424	5312	2052	3515	1396	4444	4437	30878	14147	2023	14815	0	23873	7530	3568	31917	354	0	92	6331	0	43	93416	19835	120598	42345	2	56051	7709	1	77
TARA_132_DCM	2327	849	3290	2815	702	7282	3	486	302	2424	218	0	434	0	721	234	0	8080	5323	116	625	1124	119	82	3741	3092	5095	1225	3750	4252	19674	8047	2598	8584	0	16818	9897	2383	18512	147	0	157	1782	0	119	73418	13297	80856	26352	0	40901	8654	0	61
TARA_132_MES	6564	4974	16182	3818	8377	12020	19	6571	5231	4750	2	0	5272	0	5504	424	0	16450	693	341	1318	2933	37	38	1525	2191	3113	1112	3302	2245	7082	2866	1275	11008	0	13625	8086	3902	17828	205	0	1117	7948	0	1109	96930	29837	90348	35033	0	82039	9033	9	296
TARA_132_SRF	1434	222	6716	2994	33	15226	391	9618	33	22331	145	16	87	0	2460	125	0	3538	10168	69	1192	4884	813	434	9989	3395	1804	1306	4865	2636	51633	26463	1791	23104	0	30085	12375	5343	38073	438	1	118	11913	0	54	96276	24872	141255	49272	1	62545	6134	2	26
TARA_133_DCM	1429	184	1702	1666	59	3858	4	84	115	2089	33	0	37	0	236	216	0	5092	4072	94	912	715	535	307	2751	2010	3530	1350	3134	3270	13856	6113	1479	5946	0	23973	6623	2540	30222	173	2	108	2895	0	221	77577	12895	100991	36956	6	41547	7103	0	51
TARA_133_MES	9084	7402	22404	5611	13314	16804	8	9794	8259	7582	8	1	8270	0	8358	536	0	18603	1113	390	1774	3904	138	114	1813	2438	3225	1116	3848	2379	7185	3181	1401	14739	0	10860	11774	4248	13539	159	22	1699	7541	0	782	97862	40027	91965	35636	0	84276	8299	21	189
TARA_133_SRF	1481	182	3344	2049	4	6386	33	328	6	7364	149	0	51	0	964	146	0	8049	5723	54	1429	1437	1080	649	4307	2244	2989	1901	3920	5738	25979	10634	2056	11573	0	33606	6390	2848	43433	283	3	139	2820	0	154	96625	19005	129049	52390	4	58273	6836	0	33
TARA_137_DCM	4310	1261	11974	3154	2857	7599	234	2754	1056	2647	629	14	962	0	1053	642	2	36288	2526	334	1238	2990	12	80	2408	3421	4596	1642	4198	2863	11116	7078	3078	10981	0	18067	5261	7642	23193	298	7	142	12309	0	826	101197	19892	98197	36348	0	76908	8992	33	432
TARA_137_MES	5411	3396	14519	3531	5865	9553	126	5199	3144	3848	475	5	3051	0	3250	492	0	27311	1405	335	1311	3236	32	36	1504	2610	3375	1078	2920	2123	6909	4135	2359	12111	1	11809	6920	6502	14869	326	2	489	10699	0	954	96835	23953	86304	30096	3	77712	8616	18	508
TARA_137_SRF	1463	43	2857	2620	3	8355	80	2950	10	9724	395	4	37	0	850	168	0	3482	7245	111	822	1626	1026	448	5342	2103	3317	1491	4465	4253	33261	14956	1818	14342	0	32639	7522	3670	43012	334	0	76	6552	0	31	100423	18996	141226	50362	0	52432	8182	0	29
TARA_138_DCM	2989	948	3413	3430	944	7886	17	822	506	3734	313	0	567	0	947	182	0	7649	6595	236	784	1649	72	40	4240	3416	4694	1163	3900	4648	24042	10214	2794	10312	0	27875	10054	2223	33590	92	0	227	2333	0	246	90404	16696	113223	39248	1	48997	9111	0	53
TARA_138_MES	5969	3096	14084	4232	6249	9647	262	5436	3294	4024	719	17	2939	0	2991	523	1	23003	1597	458	1521	4464	29	82	1439	2926	3366	1064	2768	2064	6817	5305	2739	13063	2	10792	7039	7689	13894	360	7	611	13601	0	1053	96972	24998	84928	31028	4	83150	9174	33	651
TARA_138_SRF	1503	198	5917	3017	7	14004	328	8625	12	20617	192	1	56	0	2315	176	1	2914	9300	74	1011	4374	788	301	8765	2929	1567	1067	4650	2590	46959	24527	1582	21312	0	26900	11719	4414	32782	347	0	81	11372	0	98	88045	23233	130134	45973	0	59832	6326	7	68
TARA_140_SRF	1525	180	3133	2838	10	7956	117	3308	15	8474	34	1	30	0	1027	128	1	5437	6433	128	998	2321	314	184	4916	2632	4448	1981	4440	2770	29603	13525	1987	13099	1	27835	7209	3231	34211	225	0	43	5601	0	239	95382	18819	117459	41588	3	48405	7152	2	72
TARA_141_SRF	1983	279	1756	4170	92	7588	68	1230	96	3173	36	14	79	0	818	251	0	8503	9057	173	1982	1599	747	501	6048	4380	9733	4133	7082	5528	35131	14329	3231	13250	0	28951	8959	4923	41188	237	0	137	3043	0	132	109495	18284	121312	49496	2	54239	8555	4	56
TARA_142_DCM	3082	522	3914	2198	612	7999	180	4348	296	9197	58	0	368	0	1599	228	3	4222	5423	106	1023	2559	254	159	4781	2348	2674	1264	3663	2048	26033	12175	1337	11746	0	26480	7997	3830	35919	225	1	245	6086	0	152	103676	16217	122984	41604	1	53637	10483	4	85
TARA_142_MES	9117	7155	21064	5896	13757	16025	11	9686	8501	7279	3	0	8243	0	8441	515	0	18841	1127	491	2637	4653	182	237	1628	2198	3258	1358	3551	2274	7475	3578	1598	16312	0	12823	12162	4682	16857	281	2	1880	10683	0	1733	105916	40582	98947	41060	2	90040	9054	9	490
TARA_142_SRF	2958	464	3888	2472	429	8471	148	4182	212	9703	43	0	276	0	1472	189	0	4605	5853	152	908	2207	230	150	4985	2425	3424	1428	4144	2398	27475	12600	1301	12194	0	27426	8247	4015	37057	244	3	216	5587	0	98	101414	16068	124414	41404	0	50828	9499	0	51
TARA_145_MES	8895	6722	20052	5146	12058	15470	14	9056	7553	6446	1	0	7425	0	7924	539	0	19770	821	422	1728	4336	93	119	1698	2459	3473	1148	3695	2253	8244	2893	1316	14063	0	12463	10937	4629	16102	308	2	1582	6521	0	656	100789	37183	96633	37096	1	92558	10250	10	312
TARA_145_SRF	4636	2030	7358	2270	3866	6085	15	2813	2294	1437	17	0	2394	0	2551	419	0	6739	2043	129	1188	1907	136	130	1691	1551	2889	1143	2784	1918	9501	3623	802	6638	1	24903	5610	2869	34544	204	0	501	4357	0	295	97984	18222	115914	39928	0	55972	11176	3	24
TARA_146_MES	7439	5849	18593	4744	10446	13903	39	8042	6423	5643	1	0	6719	0	6661	471	0	18141	768	370	1478	3380	72	100	1577	2548	3579	1323	3803	2444	8221	2341	1233	13029	1	14104	9649	4529	18699	326	1	1214	5036	0	492	95752	32095	92447	36314	2	85317	9288	6	227
TARA_146_SRF	5629	2915	8612	2888	4974	7902	27	4228	2077	2118	17	0	3113	1	3443	367	0	7674	2445	122	741	2196	108	102	1977	1552	3090	1097	2613	2046	11595	4149	1159	8412	0	28175	7377	3505	38962	178	1	664	3001	0	152	103292	18472	123614	40958	2	58220	11346	0	53
TARA_148_SRF	3541	1255	4908	2406	1929	6357	65	2637	896	3177	29	0	1220	1	1687	246	0	5885	3884	103	808	1587	206	133	3237	2016	4236	1604	3354	2587	17485	7144	1469	8337	0	27648	6767	3644	37431	163	1	349	3206	0	117	96721	15343	121255	40858	0	52398	9410	1	47
TARA_149_MES	8133	7295	21469	5667	13090	16125	15	9603	8025	7127	1	0	8096	0	8091	412	0	19163	784	384	1859	4289	139	120	1665	2646	3624	1326	3675	2295	8075	2359	1254	14854	1	16036	11079	4346	21058	295	0	1638	5266	0	513	100811	36614	99645	39450	1	88666	9009	7	194
TARA_149_SRF	3138	1218	4542	1740	1875	4449	8	1727	902	1510	14	0	1291	0	1433	153	0	4680	2444	71	515	914	71	64	1724	1345	2688	1088	2249	1884	10772	3847	1022	5326	0	24716	4673	2468	33860	118	2	259	2210	0	81	89684	11945	107795	33669	1	41109	9185	0	29
TARA_150_DCM	2079	445	4221	1980	328	8886	39	862	160	9325	142	1	263	1	976	196	0	7387	4074	119	748	2006	285	175	4668	1705	2108	932	2971	4206	20858	11466	1582	9577	0	28962	7453	2597	35737	137	2	135	5127	0	693	92947	15991	122766	42618	0	49738	7829	2	193
TARA_150_SRF	1818	452	4620	2104	499	7904	46	937	214	8670	85	0	367	0	1109	187	0	6736	4612	60	511	1526	334	170	4302	1612	2230	1092	3224	4972	24078	11187	1607	11100	0	28485	7274	2376	36959	136	0	103	2847	0	60	90588	16543	121421	41537	0	46131	6876	0	18
TARA_151_DCM	4360	1933	6663	2266	3031	6303	13	2333	1445	2409	33	0	1933	0	2238	377	0	7671	2556	144	865	1686	516	293	2221	1833	2916	1124	3081	3023	12168	4154	1241	7952	0	26464	6117	3838	35934	289	0	408	2994	0	107	97549	18261	117022	40517	6	56561	10577	2	98
TARA_151_SRF	1632	184	3357	1367	76	4974	38	294	31	6020	75	0	85	0	681	95	0	4877	3830	64	737	1305	696	360	3079	1510	1925	1114	2837	4375	19513	8031	1388	8407	4	31635	5215	2671	40134	233	0	118	2620	0	80	94611	14634	127254	45303	3	48078	8736	0	18
TARA_152_MES	11354	7893	25363	8482	13880	22574	51	10129	8528	11165	80	1	8465	0	9030	754	0	25901	5523	500	2793	6082	810	443	5552	5070	7832	2989	7906	7106	28870	10437	3000	24576	5	46081	18331	7890	62323	576	3	1971	9989	0	527	213283	55550	237389	87648	22	151947	19574	6	301
TARA_152_SRF	2826	882	4473	2653	1318	7227	17	1125	577	5512	106	1	746	0	1290	265	0	6701	5338	88	1000	1682	720	437	4189	2467	3710	1842	4304	4849	23685	9394	1994	10418	7	28737	7341	2915	39582	244	0	267	3131	0	142	104402	20929	131722	47982	32	59518	8538	0	27

### Sheet: Relative_abundance
Sample label [TARA_station#_environmental-feature]	bluB	btuR	cbiA	cbiB	cbiC	cbiD	cbiE	cbiF	cbiG	cbiH	cbiJ	cbiK	cbiL	cbiP	cbiT	cbiX	cbiZ	cobA	cobB	cobC-ado	cobC-beta	cobD	cobF	cobG	cobH	cobI	cobJ	cobK	cobL	cobM	cobN	cobO	cobP	cobQ	cobR	cobS-co	cobS-gdp	cobT-alpha	cobT-co	cobU-ade	cobU-alpha	cobY	cysG	eutT	fre	gltX	hemA	hemB	hemC	hemD	hemL	pduO	pduS	pduX
TARA_004_DCM	0.429049	0.124675	0.645314	0.419297	0.13669	1.43742	0.0019154	0.122063	0.0538052	0.907549	0.0287309	0	0.0917648	0	0.15863	0.0421387	0	1.35088	0.993045	0.0222882	0.124849	0.270419	0.10674	0.057636	0.801332	0.46161	0.681184	0.233504	0.623374	0.828147	3.69184	1.85515	0.381686	1.70836	0	5.59295	1.44038	0.482157	7.29661	0.0290792	0	0.0306463	0.665165	0	0.0226365	19.3532	3.22762	23.7257	8.32953	0.00156714	9.36977	1.63958	0	0.00243778
TARA_004_SRF	0.224893	0.0437462	0.745226	0.455946	0.00261861	1.52018	0.0104744	0.0622305	0.00415897	1.9122	0.0355823	0	0.0113987	0	0.193315	0.0184843	0	1.40481	1.08287	0.00785583	0.21488	0.370302	0.142945	0.0711646	0.914974	0.394794	0.460259	0.28281	0.697167	1.22335	5.43454	2.38186	0.438694	2.4122	0.000308072	5.91421	1.42237	0.552989	7.81178	0.0369686	0	0.0264942	0.401264	0	0.0227973	16.4156	3.15743	22.0727	8.82441	0	9.04407	1.1146	0	0.0060074
TARA_007_DCM	0.329701	0.051672	0.525054	0.307032	0.0306698	1.19679	0.00333368	0.0373372	0.016335	1.31347	0.00733409	0.00266694	0.0216689	0	0.124346	0.0346702	0	1.64584	0.825752	0.0113345	0.236691	0.302031	0.172351	0.116345	0.645733	0.395374	0.538722	0.257693	0.637399	0.9681	4.12909	2.10322	0.350703	1.6045	0	5.99662	0.983102	0.556057	5.80093	0.041671	0	0.0180019	1.68817	0	0.400708	17.3635	3.45836	26.3931	7.74547	0.000666736	9.05394	1.51982	0	0.0370038
TARA_007_SRF	0.211762	0.0176067	0.463079	0.144953	0.0226716	0.485751	0.00168831	0.0265306	0.015436	0.459702	0.00289424	0	0.0171243	0	0.0834507	0.0185714	0	0.86755	0.512764	0.00771798	0.152189	0.170037	0.122282	0.055473	0.264823	0.230334	0.236122	0.147365	0.310408	0.543636	2.2551	0.906863	0.196809	1.02746	0.000241187	8.21965	0.567272	0.534712	9.13689	0.0241187	0	0.021948	0.675565	0	0.0721149	19.5829	2.75942	29.1188	8.94008	0	9.00737	1.34365	0	0.0171243
TARA_009_DCM	0.76771	0.257731	1.08045	0.457088	0.393584	1.19844	0.000707566	0.296824	0.221822	0.504672	0.0214039	0	0.257377	0	0.317697	0.0546595	0	1.27026	0.616998	0.0520061	0.174946	0.372003	0.0827853	0.0454611	0.530675	0.434269	0.659452	0.228544	0.621597	0.648661	2.52654	1.14307	0.287803	1.47634	0.000353783	5.46047	1.26513	0.654853	7.69514	0.0382086	0	0.0672188	0.653261	0	0.0357321	19.5863	3.37049	23.2674	8.64328	0.000884458	10.2031	2.04734	0	0.00919836
TARA_009_SRF	0.240493	0.0117505	0.363678	0.305709	0.0056794	0.883441	0.00450435	0.0238927	0.00293762	0.679962	0.00861703	0.000195842	0.00254594	0	0.104775	0.0131214	0	1.39635	0.897737	0.0113588	0.292979	0.185854	0.131997	0.0853869	0.625126	0.414009	0.625909	0.334106	0.623755	0.826451	3.6544	1.36227	0.298462	1.62803	0	6.31256	0.967849	0.758886	8.61879	0.0285929	0	0.0180174	0.529555	0	0.0377974	19.3321	2.89943	24.4923	9.26369	0	9.24352	1.43748	0.000587525	0.0133172
TARA_018_DCM	0.339022	0.0574383	0.79241	0.410395	0.00441833	2.22888	0.00917653	0.0640657	0.00373858	2.56909	0.031778	0	0.0110458	0	0.206642	0.0312682	0	2.00116	0.972202	0.0152942	0.191008	0.472251	0.0542095	0.0324577	1.19295	0.293309	0.301466	0.155151	0.66037	1.20145	5.26478	2.85101	0.39697	2.37893	0.000169936	5.10045	1.47776	0.406656	6.20588	0.0195426	0.000339871	0.0231113	0.381845	0	0.0222616	16.8775	3.46924	21.9127	7.91322	0.000169936	9.68667	1.30307	0.000169936	0.00492813
TARA_018_SRF	0.378607	0.0614831	0.694708	0.388996	0.0412158	1.98517	0.00902661	0.0730644	0.0189048	2.15753	0.0275908	0	0.0318486	0	0.219023	0.0308267	0	1.8462	0.878817	0.0189048	0.200118	0.423399	0.057055	0.0323595	1.03908	0.286297	0.343181	0.170313	0.633395	1.10278	4.51841	2.54244	0.33722	2.12023	0.00051094	5.61183	1.40423	0.464955	7.10173	0.0199267	0.00102188	0.0275908	0.525757	0	0.0233329	17.366	3.23885	22.596	8.1919	0	9.4466	1.30392	0	0.0076641
TARA_023_DCM	0.407948	0.0776891	0.495868	0.37246	0.0837636	0.891987	0.00127883	0.0521125	0.0441198	0.477964	0.0185431	0	0.0585066	0	0.162092	0.0249373	0	1.23887	0.829324	0.025257	0.225075	0.264079	0.0901578	0.0668191	0.546062	0.444075	0.65796	0.238822	0.539028	0.795115	3.42536	1.39745	0.393241	1.28938	0.000319708	6.82226	0.922679	0.539988	7.321	0.0220599	0	0.0393241	0.658599	0	0.0639417	17.662	3.11492	27.4022	8.22194	0	10.2195	1.33958	0.000319708	0.0140672
TARA_023_SRF	0.321323	0.0353585	0.360037	0.193052	0.0149693	0.601094	0.00180664	0.0154855	0.0100656	0.196407	0.002839	0	0.0121303	0	0.103495	0.0351004	0	1.17922	0.634388	0.0149693	0.285965	0.201569	0.115109	0.0769112	0.37862	0.373716	0.573995	0.258349	0.543282	0.622258	2.63356	0.852991	0.270996	1.06075	0.000258091	7.68079	0.643679	0.699685	8.90492	0.0286481	0.000258091	0.0237444	0.54225	0	0.0456821	17.9758	2.46606	29.6031	8.47958	0	9.47169	1.44196	0.00361328	0.00851701
TARA_025_DCM	0.527761	0.223226	0.852333	0.906815	0.217927	2.45896	0.00397435	0.156821	0.112772	1.44302	0.0639208	0	0.150529	0	0.240283	0.0420619	0	2.13953	1.85718	0.0334508	0.26032	0.4958	0.0374251	0.0423931	1.2703	0.873364	1.35476	0.40439	1.05817	1.51092	6.8589	3.20184	0.860944	3.01902	0.000496794	3.97501	2.03172	0.628941	4.99659	0.0251709	0.000165598	0.0392467	0.587873	0	0.0496794	13.9303	3.94454	18.3521	7.59168	0	9.97827	1.18138	0	0.00778311
TARA_025_SRF	0.227849	0.032061	0.376446	0.437686	0.00828542	1.06306	0.0050433	0.0149498	0.00324212	0.394638	0.00828542	0	0.010627	0	0.0981642	0.0163907	0	1.46382	1.17995	0.0115275	0.38257	0.206595	0.166069	0.124642	0.79414	0.634735	1.07512	0.517479	0.833946	0.998393	4.6809	1.64664	0.387073	1.78209	0.000360236	6.4221	1.08935	0.789997	9.23392	0.0277382	0	0.0223346	0.466505	0	0.0280984	17.4163	2.53354	22.9811	9.48681	0	8.69537	1.21165	0.00252165	0.00990648
TARA_030_DCM	0.268492	0.0446337	0.55301	0.323293	0.00172331	1.27318	0.00534226	0.0246433	0.00206797	1.41587	0.022403	0	0.0105122	0	0.170263	0.0277453	0	1.1977	0.731372	0.0101675	0.185083	0.315193	0.0632454	0.0401531	0.624872	0.270387	0.325361	0.156649	0.508031	0.926796	3.69701	1.80275	0.286242	1.65334	0.000344662	6.69109	1.10688	0.476495	8.59673	0.0136141	0	0.0168884	0.353795	0	0.0337769	18.291	3.11971	24.8723	8.90055	0	9.30173	1.28076	0.000172331	0.00654857
TARA_030_SRF	0.240825	0.0118472	0.194049	0.0943691	0.00142983	0.209981	0.000612786	0.0145026	0.00102131	0.157282	0.00510655	0.000204262	0.00204262	0	0.111731	0.0147069	0	0.877919	0.275754	0.00612786	0.202628	0.162388	0.0778239	0.0253285	0.213658	0.132362	0.138285	0.0978416	0.226935	0.426499	1.36468	0.518826	0.0992714	0.688363	0	8.7273	0.597262	0.368285	11.2224	0.0161367	0	0.0230816	0.249404	0	0.0134813	18.9733	3.88098	26.2826	12.0852	0	9.64934	1.30728	0.00142983	0.00817049
TARA_031_SRF	0.224848	0.0635504	1.16739	0.561973	0.0049901	2.65855	0.0711823	1.6391	0.00513687	3.67565	0.0233361	0.000293535	0.0139429	0	0.403758	0.0236296	0	0.63389	1.77163	0.0140897	0.19887	0.852133	0.0732371	0.051809	1.7731	0.653703	0.479196	0.259632	0.896457	0.421223	8.85391	4.68248	0.36325	3.98915	0	3.28672	2.12578	0.739709	3.8434	0.0578265	0.000146768	0.0140897	2.08586	0.000146768	0.0154106	12.0941	4.0069	18.0397	6.62685	0.000293535	9.67536	0.878698	0	0.00396273
TARA_032_DCM	1.11899	0.351257	1.08822	0.916558	0.432733	1.86253	0.0150953	0.593363	0.219656	0.698643	0.0147083	0.00038706	0.305777	0.00019353	0.402929	0.0731543	0	2.12864	1.46367	0.151147	0.287585	0.455956	0.0342548	0.0199336	0.780893	0.658582	1.30071	0.34487	0.896237	0.743929	3.01384	2.18708	0.443958	2.61594	0	2.91921	2.00536	1.53527	4.01613	0.0541884	0.00096765	0.064639	1.41103	0	0.0669613	18.3356	3.97956	17.7769	6.42035	0.00019353	13.6868	2.04387	0.0019353	0.0596072
TARA_032_SRF	0.221789	0.0571602	1.27826	0.56475	0.00288506	2.83403	0.0843879	1.70507	0.00216379	3.53491	0.0319159	0.000180316	0.0106386	0	0.431857	0.013704	0	0.429513	1.70633	0.013704	0.124238	0.890941	0.0394892	0.0151465	1.69984	0.560422	0.250459	0.155973	0.753	0.270474	8.83909	4.37158	0.297702	3.95217	0	3.91935	2.13097	0.568356	4.22426	0.0472428	0	0.0124418	2.12755	0	0.00883548	12.8087	4.17251	18.3403	6.67205	0	8.89192	0.927906	0	0.00378664
TARA_033_SRF	0.326626	0.0712667	0.739372	0.65183	0.0415591	1.5241	0.0274954	0.608216	0.0194364	1.35596	0.00837502	0	0.0306557	0	0.239557	0.0213326	0	0.925993	1.2937	0.0205425	0.187885	0.436291	0.0619436	0.0451935	1.03076	0.615801	1.14801	0.519568	0.938003	0.661627	6.07379	2.68254	0.511825	2.47269	0	5.18951	1.57087	0.693863	7.03628	0.0308138	0	0.024493	0.914142	0	0.0131156	16.5592	3.05499	21.2523	7.93794	0	9.01611	1.41127	0	0.00316039
TARA_034_DCM	1.29384	0.68869	1.9209	0.819972	1.2414	2.21946	0.0115434	0.894906	0.611995	0.507127	0.00997818	0	0.710016	0.000391301	0.794342	0.0735647	0	2.4337	0.864385	0.0624126	0.24065	0.57267	0.00606517	0.00763038	0.637626	0.5758	1.05514	0.311476	0.866733	0.655821	3.419	1.40086	0.330258	2.30907	0	3.39591	1.65579	0.700429	4.4041	0.0442171	0	0.180977	0.518866	0	0.053217	17.3474	4.37377	17.5567	6.62571	0	13.3735	2.17798	0.00371736	0.040304
TARA_034_SRF	0.444396	0.0836262	0.782222	0.498134	0.0700407	1.12367	0.0232463	0.408168	0.0313976	0.868263	0.00724559	0	0.0401526	0	0.176913	0.0316995	0	0.904189	0.973626	0.0289824	0.226727	0.400017	0.0712483	0.048002	0.779203	0.484549	0.992646	0.466737	0.855281	0.636102	4.57106	1.77547	0.422357	1.93397	0	7.48349	1.26888	0.787958	7.44213	0.0383412	0	0.0341146	0.784939	0	0.0199254	17.8643	2.71408	22.3261	8.08578	0	9.22756	1.75675	0	0.00633989
TARA_036_DCM	0.245565	0.0300159	0.483735	0.4013	0.017618	0.659915	0.00217507	0.0432838	0.0104403	0.102228	0.00261008	0	0.00848276	0	0.0613369	0.0221857	0	1.15387	0.724297	0.0130504	0.174005	0.192711	0.08113	0.0556817	0.56008	0.447846	1.07927	0.468944	0.679056	0.600753	2.98767	1.25262	0.368674	1.16736	0	7.63601	0.926578	0.602276	10.0743	0.033931	0	0.0213157	0.517666	0	0.0232732	18.7343	2.31623	24.9354	9.45741	0.000217507	9.28797	1.32918	0.000217507	0.00587268
TARA_036_SRF	0.217212	0.0202241	0.380055	0.394764	0.00183855	0.571528	0.0015759	0.0294169	0.00288916	0.0808964	0.000262651	0	0.0015759	0	0.0664506	0.0252145	0	0.91954	0.746978	0.0136578	0.16941	0.17834	0.119243	0.0677638	0.538959	0.437576	1.03117	0.51926	0.751181	0.591489	3.27158	1.19375	0.404482	1.2145	0	8.79801	0.958149	0.751443	10.0498	0.0527928	0	0.0231132	0.48459	0	0.0178602	18.7233	2.03738	24.7375	9.04647	0	8.86735	1.48713	0	0.00236386
TARA_037_MES	1.15592	0.854808	2.66071	0.781281	1.38025	1.85742	0.0347625	1.17492	0.779281	0.835801	0.100536	0.00075027	0.742267	0	0.815544	0.0625225	0	4.38133	0.240086	0.0895322	0.30561	0.792535	0.00850306	0.0180065	0.19382	0.403645	0.497679	0.168561	0.418901	0.353627	0.981353	0.790785	0.387389	2.50415	0	2.00672	1.40926	1.15116	2.27432	0.0767776	0	0.164059	2.53466	0.00050018	0.406146	19.6983	5.10634	16.8811	5.64428	0.00025009	14.9296	1.82466	0.00600216	0.113541
TARA_038_DCM	0.295499	0.0619333	0.702518	0.706363	0.0667908	2.11889	0.0210492	0.600308	0.0269187	1.65398	0.00809585	0	0.0501943	0	0.210087	0.0145725	0	1.0308	1.40949	0.0188229	0.211909	0.44426	0.0483727	0.0443248	1.32064	0.69341	1.38014	0.483525	0.99073	0.733687	5.91949	3.13046	0.407626	2.48806	0	5.31695	1.7987	0.49324	6.41313	0.0370385	0.000202396	0.0277283	1.23057	0	0.0329906	15.9195	3.04688	20.9851	7.51842	0	8.59739	1.27915	0	0.0101198
TARA_038_MES	0.663949	0.295668	1.92374	0.435197	0.532963	1.09037	0.0237294	0.433062	0.224006	0.343365	0.10085	0.000711882	0.188649	0	0.249633	0.0787816	0	6.07046	0.357128	0.0711882	0.485978	0.524657	0.0412892	0.0550522	0.322245	0.464622	0.619575	0.24465	0.530352	0.482893	1.29515	1.21637	0.583506	2.24599	0	3.20608	1.22159	1.62191	3.82708	0.088748	0.000237294	0.0438994	3.72457	0	0.399129	19.0194	4.13604	18.4572	6.9615	0.000474588	13.4365	1.43919	0.0180344	0.202649
TARA_038_SRF	0.224556	0.0170549	0.703126	0.587618	0.00103363	1.57835	0.0335929	0.702351	0.0036177	1.6135	0.00646018	0	0.00775222	0	0.179593	0.0144708	0	0.929749	1.29979	0.0134372	0.190705	0.428956	0.0713204	0.0524567	1.06541	0.590461	0.988149	0.468751	0.842149	0.585809	5.95991	2.8125	0.413452	2.46753	0	6.15371	1.55019	0.517848	7.00258	0.0408284	0	0.0178301	1.20314	0	0.0449629	16.383	3.13086	21.3661	8.04654	0	8.44113	1.2401	0	0.00749381
TARA_039_DCM	0.313181	0.0578542	0.757442	0.653475	0.00213484	2.49819	0.0377867	0.84988	0.00426968	2.64998	0.0170787	0	0.00789891	0	0.272619	0.0375732	0	1.07404	1.46664	0.0254046	0.228001	0.633621	0.0742925	0.0580677	1.62013	0.710475	1.06998	0.475643	0.943173	0.665643	6.00979	3.63585	0.425901	2.67901	0	5.25939	1.95338	0.720936	5.18873	0.0484609	0.000213484	0.0153709	1.58789	0	0.0147304	14.8403	3.10961	19.9665	7.09813	0	8.98277	1.2508	0	0.00768543
TARA_039_MES	0.796487	0.398892	2.2719	0.556944	0.599247	1.22029	0.038929	0.502184	0.229941	0.405381	0.135732	0.00077858	0.139366	0	0.207362	0.0812318	0	6.25459	0.258229	0.08772	0.233833	0.613002	0.00856438	0.0119382	0.249146	0.563692	0.628314	0.204766	0.49881	0.453912	1.13413	1.07781	0.549418	2.10554	0	3.05333	1.01553	1.56884	3.40369	0.111077	0	0.0324408	2.7759	0	0.275617	20.1932	3.61962	18.8787	6.12067	0.000259527	14.6145	1.68121	0.038929	0.0983606
TARA_041_DCM	0.657581	0.0976417	0.810521	0.363392	0.119129	1.56164	0.0205395	0.498636	0.042659	1.58249	0.0192756	0	0.0685704	0	0.25469	0.0271754	0	0.78619	0.887308	0.0385511	0.27839	0.460717	0.043607	0.0135877	0.771022	0.364024	0.273334	0.125449	0.502428	0.3675	3.32519	1.98475	0.249634	1.8119	0	6.54073	1.87826	0.617134	6.87253	0.0218035	0	0.0458189	1.62989	0	0.0379191	18.8945	2.95769	22.8621	7.65935	0	9.58911	1.96421	0	0.0214875
TARA_041_SRF	0.259707	0.0380589	0.982826	0.505821	0.000724932	2.39101	0.0634315	1.44135	0.000724932	3.17049	0.0262788	0	0.0117801	0	0.347061	0.021023	0	0.50564	1.5722	0.00851795	0.203887	0.738343	0.0790176	0.0340718	1.43482	0.510533	0.262425	0.173621	0.651714	0.317883	7.25947	3.80698	0.290698	3.44361	0	4.75628	1.91291	0.675818	5.56059	0.048208	0	0.0123238	2.16592	0	0.115808	14.0796	3.73884	19.5268	7.39394	0	8.43803	0.995875	0	0.0253726
TARA_042_DCM	0.64053	0.081654	0.653751	0.380015	0.078025	2.05535	0.0316247	0.636642	0.0399197	2.18833	0.0251443	0	0.0596204	0	0.278142	0.0261811	0	0.731516	0.826909	0.0736182	0.135572	0.548248	0.0209967	0.0132202	1.0348	0.372498	0.237445	0.098244	0.455966	0.418898	3.74157	2.3379	0.17912	1.87726	0	6.47815	2.41203	0.439117	6.9056	0.0171085	0.000259219	0.031884	1.4327	0	0.0274772	18.0699	2.92632	22.5746	7.59823	0	9.02523	1.77772	0	0.00492516
TARA_042_SRF	0.307247	0.0397633	0.90804	0.437062	0.00150365	1.9885	0.0526279	1.25923	0.0018378	2.69405	0.0202158	0	0.00651583	0	0.316436	0.0212182	0	0.488019	1.37133	0.0168743	0.184448	0.641392	0.071173	0.0227219	1.24954	0.44976	0.259965	0.161058	0.624351	0.29906	6.33139	3.20713	0.262137	2.97423	0	5.50454	1.74608	0.660939	6.74873	0.0461121	0.000501218	0.0153707	1.63531	0	0.00952314	15.1369	3.36702	21.0318	7.8342	0	8.55629	1.03284	0.000167073	0.00484511
TARA_045_SRF	0.195747	0.0388247	1.16674	0.589736	0.000249677	2.76979	0.0785233	1.79081	0.00299612	4.01143	0.0238441	0	0.00823933	0	0.433688	0.0166035	0	0.45953	1.7189	0.0101119	0.150305	0.863881	0.0570511	0.0214722	1.70841	0.541049	0.231076	0.161915	0.740666	0.282759	8.52471	4.55223	0.280387	3.97373	0	3.69521	2.20003	0.636925	4.63462	0.0528066	0.000124838	0.0107361	2.12512	0	0.0102367	12.3581	4.01642	18.4983	6.95899	0	8.69449	0.699719	0.000124838	0.00262161
TARA_048_SRF	0.198826	0.0237208	1.00995	0.52334	0.000658911	2.51012	0.0757748	1.61878	0.0041182	3.60243	0.0230619	0	0.00560075	0	0.367014	0.0192732	0	0.410996	1.61417	0.00510656	0.177577	0.773068	0.103449	0.033275	1.62207	0.46272	0.192732	0.160445	0.669783	0.298816	7.76609	4.09398	0.258952	3.70588	0	4.69178	2.15695	0.745558	5.53156	0.0541955	0	0.0116957	2.02549	0	0.0233914	13.5108	3.66157	19.0732	7.09647	0	8.27444	0.801401	0	0.00971894
TARA_052_DCM	0.320766	0.077104	0.395033	0.698275	0.000667567	2.31596	0.017023	0.444933	0.00817769	1.9805	0.0742668	0	0.00784391	0	0.15838	0.0270365	0	1.28323	1.64889	0.0208615	0.165223	0.469133	0.0654215	0.0303743	1.37552	0.663561	0.851982	0.234984	0.798744	0.946943	6.14161	3.36938	0.545903	2.61219	0	5.09253	1.82813	0.482651	6.3262	0.0310419	0	0.0186919	0.987164	0	0.0195263	15.462	3.20015	21.357	7.48893	0	8.78518	1.16741	0	0.00350473
TARA_052_SRF	0.208605	0.0144578	0.692811	0.793757	0.000387262	2.56006	0.0299482	0.898963	0.0040017	3.16883	0.146127	0	0.0139414	0	0.233519	0.0551202	0	0.729085	1.90326	0.0357572	0.138769	0.498664	0.113726	0.0402752	1.4956	0.362993	0.616779	0.211058	0.963894	0.982483	8.61825	4.38264	0.46252	3.80226	0	3.68299	1.91501	0.594059	4.55962	0.0467296	0.000129087	0.0211703	1.79147	0	0.00929428	13.274	3.9746	18.7613	7.15505	0	9.11756	0.915228	0	0.00322718
TARA_056_MES	1.27892	0.994888	2.91677	0.935403	2.06872	2.73489	0.0179077	1.79264	1.23407	1.74218	0.0112118	0.000311438	1.2456	0	1.24466	0.0484286	0.000155719	2.50287	0.492227	0.0300537	0.49285	0.894916	0.0640004	0.053723	0.44629	0.322182	0.333861	0.130492	0.417327	0.250863	2.25964	1.13394	0.292284	3.0591	0	2.776	2.04303	0.587994	3.70471	0.0370611	0	0.335574	1.21539	0.000155719	0.0425112	15.5381	6.10106	15.4803	6.57383	0.000311438	12.8853	1.17708	0.000622875	0.057616
TARA_056_SRF	0.194051	0.0203573	1.02821	0.458368	0.00607437	2.47013	0.0430131	1.44504	0.0029551	3.49933	0.0197006	0	0.00689523	0	0.345254	0.0246258	0	0.49071	1.34769	0.00853695	0.104413	0.62254	0.0666539	0.0249542	1.40498	0.368895	0.293868	0.143979	0.748625	0.35494	7.22571	3.83637	0.235259	3.44876	0	4.59288	1.91457	0.667359	5.76605	0.0522067	0	0.0082086	1.84956	0	0.00508933	14.2079	3.67516	20.3347	7.21421	0	8.49262	0.924945	0	0.00361179
TARA_057_SRF	0.249427	0.03846	0.677636	0.629521	0.0197932	2.63877	0.0299312	0.910971	0.00901155	2.69815	0.0115863	0.000321841	0.016092	0	0.251358	0.0230116	0	0.920143	1.47113	0.0125518	0.170093	0.546325	0.0640463	0.0423221	1.59585	0.620831	1.09522	0.452187	0.927546	0.591222	6.26576	3.72644	0.388945	2.86422	0	4.5637	1.8596	0.610854	5.83884	0.0341151	0	0.0165748	1.69594	0.00016092	0.00885063	15.0087	3.13811	20.622	7.1682	0	8.40198	1.06899	0.000482761	0.00402301
TARA_058_DCM	0.283893	0.0431142	0.803698	0.440704	0.00573698	2.3153	0.0425927	1.11367	0.00538928	2.99505	0.0177325	0	0.0116478	0	0.302669	0.0389419	0	0.665837	1.20772	0.0152986	0.142729	0.679571	0.0544143	0.0279895	1.35114	0.461392	0.37864	0.188277	0.656623	0.35604	5.78374	3.30745	0.257121	2.72263	0	5.21578	1.81949	0.613335	6.35344	0.0446789	0.000173848	0.0161678	1.64669	0	0.0179063	15.3108	3.26034	21.2884	7.61853	0.000173848	8.917	1.19277	0	0.0076493
TARA_062_SRF	0.255754	0.0497928	0.810439	0.447613	0.00800864	1.9071	0.0433511	1.09631	0.00626763	2.45726	0.0161914	0.000348202	0.0153209	0	0.29719	0.0182806	0	0.519517	1.34893	0.0130576	0.137191	0.658971	0.0550158	0.0337755	1.17762	0.482433	0.394861	0.20422	0.677948	0.354643	6.1858	2.95257	0.276994	2.78753	0	5.46485	1.59337	0.601692	6.82928	0.0475295	0.000174101	0.0191511	1.37226	0	0.0107942	15.7807	3.27066	21.3526	7.99088	0.000348202	8.74665	1.22532	0	0.00348202
TARA_064_DCM	0.62461	0.0909812	0.81883	0.436655	0.0517557	1.55867	0.0155267	0.724036	0.0283295	1.53851	0.00708237	0	0.0536625	0.000272399	0.224184	0.0694617	0	0.998069	1.30179	0.0231539	0.208113	0.451637	0.0381358	0.0296915	1.03702	0.551062	0.903002	0.392254	0.874672	0.592195	5.94973	2.92066	0.382993	2.39765	0	4.00944	1.49302	0.75291	4.59891	0.0433114	0.000272399	0.0329602	1.1201	0	0.0373186	15.5314	3.4532	24.1503	6.48826	0	11.344	1.63793	0.000817196	0.0114407
TARA_064_MES	1.43253	1.14118	3.5577	0.94646	2.15184	2.7263	0.00312743	1.56174	1.30266	1.15715	0.000658407	0.000164602	1.26398	0	1.35204	0.0637009	0	3.23475	0.142051	0.0595858	0.300563	0.769184	0.0192584	0.021069	0.29332	0.459568	0.608368	0.206246	0.584665	0.409365	1.43302	0.412163	0.246244	2.55495	0.000329203	2.25916	1.83564	0.752724	3.01699	0.0462531	0	0.289041	0.866793	0	0.101065	16.099	5.99035	15.5094	6.09948	0.000329203	15.2566	1.4136	0.000658407	0.0469115
TARA_064_SRF	0.280777	0.0505151	0.996355	0.466102	0.0206089	2.21569	0.0475709	1.30022	0.0103819	3.15208	0.0213837	0	0.0249476	0	0.362438	0.0240179	0	0.453241	1.38777	0.0144107	0.117765	0.699463	0.0212287	0.0154954	1.32114	0.440535	0.309908	0.159293	0.682573	0.330982	7.09132	3.64716	0.264817	3.19004	0	4.35685	1.78166	0.521886	5.71471	0.0461764	0.000309908	0.0210738	1.67784	0	0.00898734	15.0887	3.63507	20.8973	7.24085	0.000154954	8.77103	1.1135	0.000309908	0.00340899
TARA_065_DCM	0.508513	0.11954	0.661224	0.40243	0.130805	1.04456	0.0050069	0.263801	0.0513207	0.372388	0.00156466	0	0.105145	0	0.148642	0.0403681	0	1.27645	0.855241	0.0109526	0.186507	0.183378	0.0347354	0.0328578	0.631182	0.442172	1.08493	0.435913	0.696272	0.585807	3.39155	1.39505	0.371449	1.50489	0	6.33467	1.37815	0.84335	7.9059	0.0431845	0	0.0234698	0.594882	0	0.0215923	19.7453	2.70216	24.3802	7.81859	0.000312931	9.4765	1.74522	0.00125173	0.0106397
TARA_065_MES	1.38115	1.14552	3.40446	0.918467	2.086	2.5949	0.00201676	1.52417	1.28955	1.12535	0.000672254	0	1.27947	0.000336127	1.30132	0.0715951	0	3.10716	0.135459	0.0652087	0.354614	0.727043	0.0297472	0.0373101	0.282851	0.400327	0.587046	0.203189	0.572761	0.377135	1.28753	0.417134	0.224869	2.49423	0.000336127	2.39793	1.81458	0.716959	3.15691	0.0494107	0.000336127	0.281843	0.979474	0	0.117813	16.4154	6.09684	15.7373	6.23768	0.000336127	15.0523	1.46938	0.00117644	0.0453772
TARA_065_SRF	0.515634	0.0858218	0.596884	0.274348	0.115367	0.724209	0.00914495	0.279273	0.0474834	0.503324	0.00351729	0	0.0629594	0	0.180085	0.0432626	0	0.769934	0.571911	0.0316556	0.177975	0.325349	0.0298969	0.0242693	0.400971	0.245507	0.42313	0.201541	0.453378	0.331328	2.42376	1.02001	0.212092	1.17899	0	7.77602	1.04288	0.631353	9.09782	0.032359	0.000351729	0.0365798	0.644719	0	0.0214555	20.3651	2.41567	25.4159	8.59238	0	9.74887	1.90672	0	0.00879322
TARA_066_DCM	0.525311	0.158563	0.667796	0.209847	0.256695	0.633145	0.00194046	0.187393	0.126407	0.265843	0.00415813	0	0.170483	0	0.23036	0.0712426	0	0.765373	0.360094	0.0255032	0.210956	0.255864	0.0712426	0.0407497	0.270001	0.216777	0.346511	0.151633	0.393082	0.346788	1.45063	0.673894	0.169097	0.914234	0.000554417	6.59424	0.839388	0.444088	9.23881	0.0418585	0	0.0559962	0.741533	0	0.0382548	21.2669	3.05872	25.6795	9.47111	0.00443534	10.4328	1.90692	0	0.013306
TARA_066_SRF	0.524204	0.135266	0.715536	0.178394	0.227207	0.55753	0.000392075	0.178002	0.128404	0.210348	0.00529301	0	0.141931	0	0.207407	0.0607716	0	0.732983	0.350123	0.021172	0.176434	0.210152	0.0592033	0.0290135	0.24191	0.198978	0.345222	0.141539	0.380704	0.319149	1.38579	0.598502	0.143695	0.853154	0	6.71761	0.763761	0.447357	10.0875	0.047245	0	0.0501855	0.714164	0	0.0272492	21.6647	3.05524	25.2571	9.74913	0.00294056	10.0416	1.90901	0	0.00686131
TARA_067_SRF	0.520951	0.0876155	0.550307	0.202103	0.173876	0.585534	0.000903253	0.139553	0.10139	0.071357	0.000451626	0	0.120133	0	0.141133	0.059163	0	1.42127	0.64989	0.0124197	0.379592	0.156714	0.128036	0.115616	0.356559	0.381173	0.731635	0.289718	0.585082	0.497015	2.21861	0.911156	0.283847	1.06652	0	5.27319	0.686472	0.592534	7.38928	0.0135488	0	0.0325171	1.46688	0	0.0864864	21.4428	4.09354	24.2338	9.82423	0	9.92065	1.9998	0	0.00496789
TARA_068_DCM	0.76673	0.258913	1.12274	0.583722	0.407221	2.23446	0.00500476	0.375858	0.16132	1.53463	0.0306959	0	0.316968	0	0.410057	0.04204	0	1.80655	0.904694	0.0246902	0.140133	0.431244	0.0278598	0.0246902	0.930552	0.386701	0.546353	0.179838	0.662297	0.964585	4.33796	2.11334	0.392874	2.23112	0.000166825	4.15128	1.53079	0.376025	5.31372	0.0223546	0.000166825	0.0663965	0.734199	0	0.0975929	16.7343	3.75557	23.2958	7.31596	0.00100095	10.6061	1.62004	0	0.0226883
TARA_068_MES	1.23893	0.825652	2.88354	0.679927	1.34429	1.95723	0.00398253	1.04198	0.849004	0.718848	0.000724097	0	0.864572	0	0.923405	0.0852624	0	3.21735	0.128889	0.0975721	0.255787	0.563348	0.0115856	0.00705995	0.312086	0.427941	0.63974	0.222117	0.674678	0.419433	1.48223	0.618741	0.236237	2.00014	0	2.40563	1.45363	0.810808	3.20739	0.0398253	0	0.180662	1.42466	0	0.183921	18.0851	5.59075	17.0358	6.62965	0.000362049	16.2468	1.91994	0.00199127	0.0508678
TARA_068_SRF	0.472901	0.233642	1.19132	0.65423	0.332972	2.1559	0.00577687	0.311469	0.138966	2.02335	0.0367473	0	0.222088	0	0.339872	0.0361054	0	1.72167	1.15682	0.0149236	0.136077	0.473222	0.0330565	0.0258354	1.02186	0.453163	0.634493	0.232358	0.819032	1.23192	5.73755	2.65383	0.467284	2.8565	0	4.26172	1.73354	0.363622	5.94311	0.0240703	0.000160469	0.0569663	0.473382	0	0.0596943	16.358	4.04766	20.3668	7.74566	0.000320937	9.4723	1.25502	0.000320937	0.012677
TARA_070_MES	1.43018	1.0661	3.14626	0.896955	2.09227	2.43211	0.00273098	1.47575	1.25557	1.08522	0.00085343	0.000170686	1.22399	0	1.26717	0.0465973	0.000341372	2.78321	0.282144	0.0551316	0.448392	0.782595	0.0430129	0.0546195	0.239814	0.3284	0.422107	0.164371	0.423301	0.347175	1.11287	0.583234	0.272074	2.817	0	1.59899	1.90076	0.807345	2.02707	0.052742	0.000170686	0.305357	2.69786	0.000170686	0.540904	16.4468	6.56663	15.0723	6.35567	0	15.4645	1.42506	0.00102412	0.154983
TARA_070_SRF	0.408177	0.0561367	0.434466	0.348087	0.0353819	0.930209	0.0027673	0.11682	0.0235221	0.752311	0.0302427	0	0.0268824	0	0.103378	0.0345913	0	0.924476	0.929418	0.0233244	0.142714	0.235616	0.109901	0.05416	0.596353	0.390783	0.518474	0.197071	0.565913	0.685698	3.41366	1.46153	0.334646	1.61353	0.000197664	5.72278	1.16345	0.592203	7.78264	0.0446722	0.000197664	0.0284637	0.751322	0.000197664	0.06009	19.7486	3.11954	24.5317	8.69545	0	10.5282	1.71237	0	0.0175921
TARA_072_DCM	0.491842	0.100146	0.330351	0.503114	0.0468215	1.42394	0.00541915	0.144583	0.0257952	0.805069	0.0507232	0	0.0312143	0	0.113369	0.0533244	0	1.50652	1.11136	0.0364167	0.167994	0.310409	0.0257952	0.0214598	0.816774	0.521105	0.69777	0.195956	0.595023	0.732235	3.63907	1.80848	0.380858	1.59063	0.000650298	5.97494	1.84338	0.471032	7.47409	0.0212431	0	0.0270957	0.614098	0	0.0609112	18.7745	2.8663	23.4489	8.1918	0	10.2676	1.65978	0	0.0201592
TARA_072_MES	0.794476	0.517123	2.00697	0.690967	0.898824	2.41828	0.0344329	1.41847	0.552816	2.28979	0.0184762	0.000839826	0.554915	0	0.750385	0.0369524	0	1.66181	0.933467	0.0382121	0.296039	0.744296	0.0499697	0.034013	0.940815	0.48143	0.389889	0.180563	0.625671	0.38884	4.48572	2.37881	0.279032	3.1231	0	3.23501	1.92005	0.761722	3.64527	0.0564783	0.000209957	0.14697	2.1088	0.000419913	0.216465	15.3474	4.99382	17.493	6.73373	0.000209957	12.0322	1.21397	0.00062987	0.0783138
TARA_072_SRF	0.235264	0.0383159	0.980593	0.485416	0.0014643	2.20768	0.0619887	1.31445	0.00414885	3.11798	0.0283098	0.00024405	0.0100061	0	0.367783	0.0268455	0	0.542279	1.42354	0.0175716	0.194508	0.708233	0.0956676	0.0383159	1.38157	0.49591	0.274068	0.174496	0.683096	0.36217	6.87953	3.64098	0.279681	3.22659	0.00024405	4.99619	1.92287	0.721168	5.31151	0.0558875	0	0.0185478	1.88553	0.00024405	0.0336789	14.0592	3.64928	20.0756	7.50185	0.00024405	9.43058	1.02892	0	0.009762
TARA_076_DCM	0.863704	0.363198	1.20654	0.601215	0.474301	1.86797	0.0240399	0.819523	0.203148	1.31721	0.0225239	0	0.33461	0.000216576	0.488162	0.0582589	0	1.61067	1.02267	0.0415826	0.239749	0.568728	0.0420157	0.0279383	0.833167	0.506787	0.651893	0.221341	0.674417	0.57306	4.01705	2.02044	0.334393	2.35136	0	3.91851	1.84068	1.00621	4.96847	0.12648	0.00129946	0.0818657	1.25267	0.000433152	0.0903121	16.7604	3.67832	21.0248	6.95208	0.000216576	12.023	1.84458	0.000433152	0.0474301
TARA_076_MES	1.35895	0.888792	2.74491	0.757308	1.56492	2.18333	0.00229434	1.19835	0.99839	0.872555	0.000352975	0.000176488	0.957445	0	0.977388	0.071301	0	3.30297	0.362153	0.0615942	0.534934	0.650886	0.0386508	0.0450043	0.33215	0.460809	0.629884	0.223786	0.614883	0.449867	1.75835	0.630061	0.352269	2.55095	0	1.96713	1.81588	1.0794	2.60143	0.0642415	0.00070595	0.234905	1.96854	0.00264731	0.247789	16.0118	5.77538	14.8873	6.22031	0.000529463	17.7783	1.6431	0.00229434	0.122659
TARA_076_SRF	0.200431	0.0312431	0.96744	0.46554	0.00858728	2.03847	0.0535335	1.21227	0.00310604	2.94891	0.0334356	0	0.0089527	0	0.334356	0.0230212	0	0.449279	1.3599	0.00749103	0.202806	0.674193	0.0849593	0.0520718	1.27585	0.45403	0.285025	0.180881	0.640209	0.412007	6.44046	3.41134	0.258897	3.0441	0	4.76667	1.76788	0.672914	6.01731	0.0526199	0	0.0142512	1.81356	0.000182708	0.0334356	14.4652	3.4499	21.2131	7.6953	0	9.52147	0.934004	0	0.0193671
TARA_078_DCM	0.757988	0.377896	1.29417	0.597505	0.537197	2.01584	0.0214541	0.818803	0.216906	1.6469	0.0315899	0	0.322656	0.00016893	0.507465	0.0510168	0	1.43894	0.940939	0.0349685	0.160314	0.59345	0.0491586	0.0268598	0.876914	0.456955	0.503749	0.181093	0.60139	0.627743	4.03523	2.05081	0.322656	2.35792	0	4.44251	1.84961	0.765083	6.0563	0.0653758	0.00033786	0.0925735	0.971515	0	0.0309141	17.1008	3.6477	20.6914	7.38662	0.00033786	10.6708	1.75282	0.000844649	0.0179066
TARA_078_MES	1.14797	0.736096	2.59642	0.692273	1.38367	1.9532	0.00523788	1.12859	0.861456	0.872805	0.00646005	0.00104758	0.848362	0	0.884503	0.0762984	0	2.61842	0.274989	0.0549977	0.390746	0.670972	0.0321257	0.0342208	0.32178	0.357049	0.48398	0.178612	0.474901	0.440156	1.62409	0.737319	0.257529	2.22872	0.000349192	2.38184	1.48529	0.812046	3.14901	0.0616324	0.000349192	0.220515	2.43125	0.000523788	0.470536	16.1857	5.479	15.5197	6.53932	0.000174596	19.2281	1.56578	0.00192056	0.0920121
TARA_078_SRF	0.193595	0.0480943	0.999479	0.527516	0.0173505	2.13776	0.0499207	0.980303	0.00243516	2.97896	0.0598135	0	0.0118714	0	0.330725	0.0401801	0	0.729634	1.43096	0.00821865	0.191921	0.640142	0.104407	0.0541822	1.34147	0.506817	0.369231	0.198313	0.711827	0.70376	7.13668	3.53463	0.352337	3.15642	0.000152197	4.6134	1.89623	0.683822	6.0818	0.044746	0	0.0178071	1.42578	0	0.0188725	14.0216	3.53767	20.2938	7.92202	0.000152197	8.94722	0.941797	0	0.00410933
TARA_082_DCM	0.213893	0.00130195	0.183576	0.166092	0.000929968	0.717005	0.00595179	0.0133915	0.00371987	0.00929968	0	0.000371987	0.000743974	0	0.029387	0.0792333	0	1.5404	0.995438	0.00185994	0.791403	0.0546821	0.0844411	0.0838831	0.522642	0.610803	1.40407	0.418486	1.10462	0.816512	3.29599	1.17046	0.450476	1.46972	0	5.22698	0.725003	0.961959	7.69046	0.0411046	0	0.0128336	0.825067	0.000185994	0.104714	18.7654	3.70313	22.6211	10.3796	0	11.0298	1.66092	0	0.0109736
TARA_082_SRF	0.242628	0.000777032	0.160846	0.217763	0.00135981	0.79743	0.00874162	0.0147636	0.00971291	0.00874162	0	0.000194258	0.00155406	0	0.0442909	0.0850851	0	1.59505	1.09154	0.00388516	0.887371	0.0988774	0.129376	0.134427	0.58666	0.682429	1.46723	0.494775	1.12553	0.908545	3.59844	1.22402	0.509151	1.6714	0.000194258	4.74631	0.807531	0.988191	6.90024	0.0512841	0	0.0219512	0.783054	0	0.0848908	18.5802	4.053	22.1812	10.36	0	10.9002	1.72676	0	0.0124325
TARA_084_SRF	0.482147	0.000422936	0.0539243	0.289922	0.00126881	0.8888	0.0281252	0.0386986	0.0164945	0.000845872	0	0	0	0	0.0403904	0.0702073	0	0.912273	1.21319	0.00190321	1.05671	0.0731679	0.148873	0.161139	0.626156	0.702919	1.49148	0.511752	1.08462	1.04634	4.17755	1.42064	0.678812	2.23268	0	5.27295	1.09181	1.36841	7.14043	0.0219927	0	0.00845872	0.715607	0	0.029817	17.9963	3.64423	21.4951	10.2587	0	10.0352	1.46336	0.000211468	0.0059211
TARA_085_DCM	0.355715	0.00928528	0.143259	0.163819	0.00817989	0.505163	0.0285191	0.0408994	0.0247607	0.00486372	0	0.000221078	0.00486372	0	0.0473107	0.104128	0	0.500963	0.546063	0.00154755	0.545621	0.0753876	0.0236553	0.019897	0.290497	0.236775	0.538546	0.198307	0.596247	0.491456	1.88668	1.81881	0.400372	1.35631	0	4.16931	0.657928	0.938255	5.85547	0.0132647	0	0.00840096	2.42744	0	0.206929	19.8802	5.48937	22.9693	11.0245	0.000442156	14.0254	1.28424	0	0.0813567
TARA_085_MES	1.23319	0.783803	2.81438	0.767816	1.21918	2.14818	0.00657001	0.899873	0.732995	0.660067	0.00219	0.000438001	0.752924	0	0.843371	0.144102	0	3.38378	0.143226	0.0727082	0.314923	0.568963	0.011826	0.014235	0.523192	0.663571	0.977618	0.361132	1.0523	0.654154	2.31703	0.783146	0.443695	2.37988	0	1.57374	1.609	1.32846	1.9456	0.0613201	0	0.161403	1.36919	0.000438001	0.158337	17.6022	5.8068	16.0477	6.2575	0.001314	16.3865	1.93224	0.01752	0.0663571
TARA_085_SRF	0.524404	0.000904144	0.0271243	0.229653	0.000361658	0.437425	0.0287518	0.0345383	0.0155513	0.00144663	0	0	0.000361658	0	0.028571	0.0716082	0	0.508129	0.474133	0.000904144	0.728017	0.0593119	0.0256777	0.027486	0.249725	0.198008	0.472868	0.176308	0.486249	0.524585	1.9195	1.60685	0.54972	1.83324	0	5.24078	0.799987	1.13344	7.97492	0.00470155	0	0.00524404	1.65205	0	0.130197	19.5843	4.79359	23.896	11.8271	0	10.4407	1.10613	0	0.169437
TARA_093_DCM	0.27905	0.00368626	0.223203	0.224124	0.00755682	0.3889	0.000368626	0.00202744	0.00534507	0.065984	0.0014745	0.000368626	0.00368626	0	0.0348351	0.035941	0	0.897972	0.775404	0.00387057	0.236289	0.159246	0.204403	0.102662	0.395167	0.406225	0.677349	0.343375	0.626848	0.613393	2.48804	1.2771	0.289924	2.04458	0	5.21734	0.905344	0.749231	7.34468	0.0508703	0.000184313	0.014745	2.07942	0.000921564	0.627585	21.4112	4.09193	23.4027	9.66923	0	10.2251	1.25038	0.000368626	0.140262
TARA_093_SRF	0.278297	0.0105537	0.248013	0.473082	0.00344143	0.672915	0.00229429	0.00917715	0.00550629	0.368233	0.00206486	0	0.00458858	0	0.0339555	0.020878	0	0.897296	0.949377	0.001606	0.236082	0.153488	0.136281	0.0929187	0.549253	0.480883	0.783041	0.38544	0.730272	0.677274	3.32259	1.3729	0.341849	1.7705	0	6.7709	0.997557	0.496713	9.98245	0.0325789	0	0.0156012	1.39493	0	0.320742	19.0548	3.82458	22.3441	10.3867	0	8.29133	0.997327	0	0.0757115
TARA_094_SRF	0.217196	0.03031	0.487853	0.323357	0.000456934	0.993984	0.00335085	0.044018	0.00380778	1.2025	0.0434087	0	0.00578783	0	0.158251	0.0153834	0	0.679309	1.00891	0.0106618	0.228772	0.266849	0.2702	0.128551	0.774655	0.459523	0.477648	0.313	0.693473	0.992004	4.51725	1.75584	0.335542	2.01477	0.000913868	6.58762	1.09893	0.66362	8.94007	0.078288	0	0.0134034	0.963369	0	0.0746325	17.3816	2.83665	23.9465	9.13594	0	8.69317	1.11492	0	0.013708
TARA_096_SRF	0.210386	0.0144929	0.484956	0.312156	0.00159263	0.97899	0.0135374	0.260554	0.00716684	1.24257	0.0132188	0	0.00557421	0	0.181241	0.0261191	0	0.881362	1.05512	0.0105114	0.365987	0.294318	0.267243	0.121358	0.879451	0.426984	0.456129	0.308333	0.684513	0.862091	4.29389	1.76909	0.258802	1.9532	0.000637052	6.92157	1.18635	0.819727	8.82604	0.0863206	0	0.0135374	0.619374	0	0.0175189	17.6358	2.46396	24.7971	8.30143	0	8.78814	0.876743	0.000159263	0.00461863
TARA_098_DCM	0.286062	0.107865	0.560628	0.76689	0.00912964	2.50203	0.0147089	0.335092	0.0148779	2.13448	0.0718537	0	0.0108203	0	0.147596	0.0478461	0	1.7326	1.78468	0.012511	0.125448	0.41337	0.0316156	0.0167377	1.41797	0.782782	0.936126	0.246331	0.90823	1.33259	6.76506	3.6177	0.666633	3.0701	0	4.19541	1.99483	0.495537	5.39815	0.0346588	0	0.0126801	0.760296	0	0.0077771	15.2688	3.51018	20.0504	7.36492	0.000338135	8.90799	1.11737	0	0.0103131
TARA_098_MES	1.49681	1.11287	3.46495	0.921225	2.08843	2.59707	0.00310948	1.5423	1.29944	1.07441	0.000490971	0	1.27685	0	1.31007	0.0690633	0.000163657	3.19999	0.0908296	0.05057	0.260215	0.822049	0.0011456	0.00278217	0.263979	0.381321	0.551197	0.187878	0.522557	0.350553	1.31318	0.343352	0.202116	2.36992	0.000163657	2.39708	1.74049	0.686214	3.09459	0.0497517	0	0.306366	0.77377	0	0.085429	16.5663	5.77349	15.7638	6.00899	0.000163657	15.9911	1.55245	0.000490971	0.0384594
TARA_098_SRF	0.226691	0.0216713	0.675864	0.384315	0.00654817	1.33193	0.034144	0.755845	0.00763953	1.88026	0.0249454	0	0.0071718	0	0.24275	0.0205799	0	0.574056	1.23074	0.0127845	0.309479	0.464764	0.222638	0.108201	1.08668	0.454318	0.368724	0.275647	0.6623	0.57047	5.07124	2.38759	0.24197	2.41331	0.000155909	6.06812	1.43561	0.799968	7.78639	0.0721857	0	0.0176177	1.18818	0	0.0090427	16.4495	2.84034	23.1552	8.15262	0	8.97941	0.966946	0	0.00342999
TARA_099_SRF	0.201258	0.0402802	0.89302	0.479506	0.0068562	1.95073	0.0559923	1.04186	0.0079989	2.80433	0.055421	0.000857025	0.00857025	0	0.329098	0.0229968	0	0.637198	1.34024	0.0121412	0.241824	0.630771	0.135553	0.0735613	1.21326	0.485933	0.242681	0.188831	0.652053	0.578492	6.39969	3.17242	0.294531	2.94445	0.00057135	4.82662	1.78918	0.692619	6.17644	0.0437083	0	0.0199973	1.39395	0.000142838	0.0147123	15.2685	3.5118	20.9277	7.91877	0.000285675	9.39514	0.87188	0	0.00557066
TARA_100_DCM	0.359163	0.0811907	0.251398	0.679687	0.0205422	1.76321	0.0029346	0.0598333	0.0211944	0.929617	0.0717347	0.00358674	0.0149991	0	0.0627679	0.029346	0	1.51735	1.59512	0.0198901	0.191238	0.316448	0.063257	0.0381498	0.997113	0.712456	0.897662	0.245691	0.738868	1.08906	5.36103	2.41909	0.672513	2.21774	0.000163033	5.11338	1.71153	0.443125	6.6578	0.0238029	0	0.0140209	0.932225	0.00114123	0.158469	16.38	3.21861	22.206	8.31943	0	10.0176	1.3266	0.000163033	0.0321176
TARA_100_MES	0.801164	0.427043	2.38071	0.504954	0.670883	1.38476	0.00845265	0.538581	0.364934	0.478677	0.0310543	0.000183753	0.379083	0	0.445785	0.124768	0	4.93396	0.299518	0.0553097	0.21591	0.36034	0.00422633	0.00661512	0.392864	0.471695	0.761106	0.257438	0.802451	0.489335	1.73316	1.13321	0.330756	1.61427	0	2.89908	1.03968	0.945962	3.81692	0.0393232	0.000367507	0.0712963	2.46964	0	0.245494	19.8939	4.60008	18.6862	6.92952	0.000367507	14.1376	1.78222	0.00900391	0.0301355
TARA_100_SRF	0.211916	0.00216241	0.329613	0.460285	0.000617832	1.20663	0.00895857	0.417963	0.00108121	1.38827	0.0719774	0.000463374	0.00710507	0	0.128972	0.0223964	0	0.627563	1.38194	0.0203885	0.171757	0.249913	0.304437	0.131753	0.930146	0.400201	0.590493	0.345368	0.834846	0.844113	5.60868	2.30992	0.391242	2.40862	0	5.27721	1.26084	0.758235	6.86442	0.0716685	0	0.0095764	1.08893	0	0.0375333	17.4871	3.42109	22.3045	8.38491	0	9.95899	1.25559	0	0.0095764
TARA_102_DCM	0.394356	0.0662567	0.264231	0.529655	0.0101474	1.47615	0.00218866	0.0489464	0.0101474	0.853179	0.0362123	0.000397938	0.00616804	0	0.0710319	0.019499	0	1.49028	1.13412	0.0425794	0.16594	0.242742	0.0996834	0.0505381	0.892774	0.603871	0.926797	0.259058	0.697784	0.811594	4.07449	2.08897	0.434349	1.70676	0	5.74702	1.71014	0.47852	7.14995	0.0340237	0	0.0179072	0.504187	0.000198969	0.0397938	17.9094	3.22966	23.7292	8.69335	0.000198969	9.68979	1.5436	0	0.0121371
TARA_102_MES	1.33735	1.23468	3.73381	1.03647	2.46153	2.68309	0.000569569	1.80439	1.50096	1.21503	0.000854353	0	1.54823	0	1.48971	0.050122	0	3.07937	0.0760374	0.0498372	0.328356	0.891944	0.00142392	0.00299023	0.150224	0.216009	0.325793	0.104943	0.374918	0.199207	0.573698	0.698718	0.108788	2.6848	0	1.97156	1.73619	0.394996	2.77237	0.0149512	0	0.410232	1.7762	0	0.265704	17.0035	7.17129	15.3341	6.29117	0.000284784	13.747	1.11877	0.00227827	0.0256306
TARA_102_SRF	0.25294	0.00945244	0.380023	0.370746	0.000525136	1.00388	0.00945244	0.294951	0.000875226	1.03119	0.0521635	0.000175045	0.00507631	0	0.122007	0.0246814	0	0.596554	1.00809	0.0203052	0.173645	0.256266	0.21373	0.106603	0.698255	0.373722	0.505356	0.299852	0.653969	0.649243	4.30016	1.7599	0.2904	1.84638	0	5.99162	1.02804	0.553843	7.99764	0.0544391	0	0.0182047	0.835141	0.000175045	0.0105027	18.367	3.20105	24.1681	9.07242	0.000175045	9.97898	1.40859	0	0.0035009
TARA_109_DCM	0.271553	0.00742341	0.382186	0.482282	0.000957859	1.35441	0.0105364	0.394877	0.00431037	1.46768	0.0617819	0	0.0100575	0	0.142242	0.0330461	0	0.691814	1.18607	0.0287358	0.190374	0.281371	0.258622	0.10752	0.95738	0.439178	0.623327	0.351534	0.808194	0.80077	4.67268	2.29287	0.343632	2.24163	0.000239465	5.4471	1.41117	0.715521	6.85085	0.0591478	0	0.0193966	1.3264	0	0.0792628	17.3516	3.15255	22.8433	8.22154	0	10.1811	1.42745	0	0.0143679
TARA_109_MES	1.00216	0.79825	2.86373	0.75348	1.47469	1.88471	0.00135153	1.04524	0.896743	0.780849	0	0.000168942	0.879511	0	0.936444	0.090046	0.000168942	3.46804	0.144107	0.0731518	0.30967	0.57626	0.00760238	0.00641979	0.237532	0.337039	0.540276	0.191242	0.619509	0.372854	1.00993	0.89404	0.199858	1.87187	0	2.48159	1.34511	0.685904	3.18962	0.0244966	0.000168942	0.201548	2.53784	0	0.41036	18.6512	5.77967	17.6605	6.80852	0.00118259	14.4334	1.46523	0.00236518	0.0543992
TARA_109_SRF	0.287456	0.0129591	0.4157	0.454409	0.000673199	1.28665	0.0154836	0.4672	0.0023562	1.4425	0.053351	0	0.00420749	0	0.157192	0.0297891	0	0.762398	1.3368	0.0212058	0.21576	0.308325	0.226363	0.102495	0.926827	0.478476	0.665794	0.366557	0.867922	0.748261	5.67423	2.23822	0.350737	2.42251	0	5.1976	1.35633	0.69979	6.7017	0.0540242	0	0.0207009	1.00711	0	0.0148104	17.2856	3.44627	22.607	8.22228	0.000504899	9.61614	1.42213	0	0.00521729
TARA_110_DCM	0.356014	0.0560845	0.36333	0.433638	0.01585	1.25276	0.00406409	0.125377	0.0121923	0.83131	0.0408441	0.000406409	0.0117859	0	0.0674639	0.0209301	0	1.15278	1.04142	0.0207269	0.131067	0.243236	0.15789	0.0741697	0.858946	0.530567	0.769332	0.262743	0.693131	0.792498	3.73612	1.84388	0.384869	1.66303	0	5.656	1.66607	0.539508	6.85307	0.0463306	0	0.0211333	0.894913	0.000203205	0.102009	18.9013	2.9552	24.3598	8.22287	0	10.0621	1.74736	0	0.0237749
TARA_110_MES	0.881666	0.659389	2.47359	0.671974	1.17556	2.05935	0.00372235	0.965508	0.707602	0.972244	0.019498	0	0.739862	0	0.771236	0.0659389	0	3.2108	0.466712	0.044491	0.221746	0.478234	0.0572534	0.0336784	0.476816	0.44686	0.672328	0.240181	0.665415	0.516167	2.19991	1.13425	0.283253	2.00972	0	3.31431	1.53645	0.68899	4.27663	0.0397051	0	0.164847	1.62295	0	0.15173	17.7803	5.10902	18.8163	7.08843	0.00035451	12.6753	1.38897	0.00177255	0.0189663
TARA_110_SRF	0.250052	0.013133	0.401169	0.395566	0.00140085	1.15255	0.00858022	0.299782	0.00245149	1.1044	0.0502556	0.00140085	0.00402745	0	0.100161	0.0266162	0	0.639139	1.1986	0.0154094	0.129053	0.227638	0.217307	0.103838	0.832106	0.438642	0.642466	0.298031	0.740876	0.750682	4.92137	2.00129	0.362821	2.09217	0	5.80093	1.27985	0.654723	7.64935	0.0651396	0	0.0129579	1.01054	0.000350213	0.0364222	17.8999	3.23842	23.5079	8.56726	0.000175107	9.49848	1.34167	0.000175107	0.0127828
TARA_111_DCM	0.330953	0.102169	0.286275	0.725129	0.00269753	1.92081	0.00118017	0.0617059	0.0146678	1.03973	0.0679439	0	0.00472067	0	0.0588398	0.0338877	0	1.78694	1.60891	0.0178711	0.122569	0.312744	0.0579968	0.0303472	1.19399	0.80656	1.08542	0.267898	0.848541	1.15623	5.50363	2.70596	0.710798	2.2553	0	5.18734	1.79436	0.470381	6.5447	0.022929	0	0.0204	0.314262	0	0.0129818	16.2469	3.07417	22.451	8.02531	0	9.46006	1.24339	0	0.00944134
TARA_111_MES	1.1886	1.00324	3.48286	0.79737	1.66155	2.24428	0.00122753	1.24998	1.02183	0.959053	0.000701447	0	1.07216	0	1.07427	0.0852258	0	3.82499	0.0841736	0.05331	0.244279	0.532398	0.00298115	0.00543621	0.295484	0.427707	0.641648	0.224288	0.679877	0.422446	1.21403	0.607628	0.211662	2.00158	0	2.40509	1.55441	0.666024	3.01131	0.0380535	0	0.222534	1.53494	0.000175362	0.189391	18.0787	5.90232	16.9468	6.31162	0.000175362	14.235	1.56265	0.00245506	0.0220956
TARA_111_SRF	0.244949	0.00950716	0.408621	0.447023	0.000745659	1.3105	0.00969357	0.37283	0.00801584	1.33026	0.0689735	0.000745659	0.00708376	0	0.118746	0.0460445	0	0.700733	1.31721	0.0223698	0.134219	0.228545	0.222766	0.0967493	0.870744	0.365932	0.612932	0.296772	0.802329	0.81892	5.38124	2.23101	0.376185	2.31359	0	5.70914	1.24152	0.726086	7.37588	0.0652452	0	0.0186415	1.00347	0	0.0102528	17.1893	3.01973	23.5789	8.03578	0	9.40575	1.438	0	0.0063381
TARA_112_DCM	0.292242	0.126793	0.490507	0.927067	0.00188987	2.57864	0.0180397	0.391031	0.0128855	2.18812	0.102225	0	0.00876212	0	0.150674	0.0438106	0	1.80104	1.88901	0.0178679	0.164934	0.506657	0.0377974	0.0240529	1.55983	0.980842	1.07757	0.289837	1.00077	1.39163	6.66144	3.80723	0.690833	3.1925	0	3.68799	2.28777	0.571084	4.48809	0.0436388	0	0.0156344	0.852503	0	0.0271454	14.7296	3.51945	19.3432	7.06605	0.000171806	9.73454	1.18752	0	0.0190705
TARA_112_MES	1.53049	1.05627	3.27649	0.911925	2.0402	2.54542	0.00416708	1.48748	1.27146	1.10394	0.00283362	0	1.18795	0	1.25363	0.0743408	0	3.57802	0.172684	0.0470047	0.346868	0.776411	0.0143348	0.0193353	0.296696	0.441044	0.575058	0.188519	0.540721	0.40354	1.51699	0.373871	0.256859	2.52909	0.000166683	2.06854	1.90402	0.813748	2.50425	0.0591726	0.000833417	0.297196	0.934593	0	0.0891756	16.0368	6.10394	15.4832	6.12078	0.00050005	16.0858	1.59383	0.0010001	0.0788412
TARA_112_SRF	0.204142	0.0373593	0.953996	0.503683	0.00266852	2.162	0.0497012	1.13295	0.00400278	3.06513	0.0380264	0	0.0121751	0	0.331063	0.0248506	0	0.671633	1.36378	0.00984017	0.183961	0.633107	0.0932315	0.0495344	1.35511	0.451981	0.255011	0.185129	0.671467	0.577902	6.93265	3.51811	0.28303	3.15036	0	4.51914	1.92317	0.803725	5.48348	0.0695483	0.000166783	0.0140097	1.63297	0	0.0135094	14.4357	3.58599	20.8195	7.47386	0	9.30013	1.0047	0	0.0128423
TARA_122_DCM	0.423056	0.128782	0.25187	0.782702	0.0143309	1.87146	0.00157051	0.0789181	0.0227724	1.08051	0.0797033	0.000196314	0.0141346	0.000196314	0.0749918	0.0508452	0	2.05756	1.9757	0.0319991	0.273072	0.35945	0.0486858	0.0245392	1.10976	0.922281	1.21538	0.323525	0.980783	1.24777	6.02133	2.96277	0.760323	2.68773	0	3.65614	2.06836	0.639001	4.56194	0.0502563	0.000196314	0.0166867	1.34573	0	0.305857	17.2697	3.64496	19.8632	7.04236	0.000196314	10.0778	1.51122	0	0.0677282
TARA_122_MES	1.3746	1.06601	3.13595	0.967144	2.09183	2.59576	0.00513164	1.56686	1.29078	1.358	0.0111186	0.00034211	1.241	0	1.27179	0.0494348	0	2.77126	0.378031	0.0916854	0.369478	0.726641	0.0434479	0.0265135	0.33561	0.341425	0.49948	0.174818	0.553875	0.388123	1.80822	0.848432	0.235371	2.60944	0	2.27657	1.95789	0.689693	2.83848	0.0369478	0.000513164	0.303964	1.76067	0	0.322438	15.9247	6.37419	16.2613	6.41609	0	13.2145	1.32619	0.000684219	0.0675666
TARA_122_SRF	0.702868	0.283934	1.10427	0.639382	0.451323	1.88649	0.0164252	0.753897	0.192027	1.44495	0.0700376	0.00221463	0.283842	9.22762e-05	0.416996	0.059795	0	1.61243	1.10325	0.0553657	0.224231	0.463965	0.0720677	0.0299898	0.849402	0.343175	0.619173	0.205407	0.700007	0.731104	4.96492	2.41736	0.407953	2.78074	0	3.47023	1.72796	0.788223	4.13084	0.0565653	0.000369105	0.0590568	2.0704	0	0.355909	16.6328	4.36983	19.3647	7.27506	0.000276829	12.0737	1.66669	0.00101504	0.0672694
TARA_123_SRF	0.932989	0.351534	1.04351	0.45753	0.582563	1.1362	0.00517506	0.51039	0.283149	0.252561	0.00859429	0.00462059	0.390717	0	0.439602	0.0715267	0	1.48912	0.75103	0.0479617	0.240178	0.272707	0.129376	0.0618234	0.439418	0.370848	0.678672	0.319375	0.617125	0.520463	2.72411	0.964593	0.316048	1.70296	0	4.72224	1.40484	0.960342	6.21321	0.0832629	0.000184823	0.0718963	0.779585	9.24117e-05	0.0889001	19.3727	3.88157	22.4963	7.97476	0	11.7607	2.0423	0.000739294	0.029849
TARA_124_SRF	0.467589	0.115357	0.722757	0.668438	0.163143	1.72653	0.0142797	0.564934	0.0719584	1.49647	0.0782116	0.0027066	0.107424	0	0.240421	0.0646785	0	1.12753	1.4513	0.0363992	0.214568	0.328806	0.121144	0.0457323	1.00816	0.431657	0.963085	0.382938	0.925006	0.860887	6.16826	2.8061	0.495869	2.80955	0	4.11637	1.56423	0.721917	5.24829	0.0599186	9.33312e-05	0.0352792	1.29068	0.000466656	0.0575854	16.0263	3.68369	20.8214	7.48638	0.00139997	10.6618	1.51831	0.000373325	0.0237061
TARA_125_SRF	1.2907	0.664823	1.80264	0.578015	1.15022	1.64181	0.00503801	0.945595	0.46369	0.441988	0.0158891	0.00213146	0.71094	0.00019377	0.750663	0.0674318	0.00019377	1.82725	0.471635	0.0366224	0.203458	0.556312	0.0645253	0.0279028	0.320495	0.254226	0.506126	0.178268	0.447026	0.373394	1.93072	0.829527	0.240662	1.98032	0.00019377	4.33249	1.47381	0.761902	5.61389	0.0393352	0	0.122656	1.10158	0.000387539	0.204427	18.3558	4.29858	20.7066	7.5293	0.000581309	12.5464	2.08903	0.000581309	0.042048
TARA_128_DCM	0.375264	0.0533559	0.525937	0.482508	0.0643462	1.39541	0.0131174	0.464782	0.0288937	1.49592	0.0787044	0.00691323	0.0499879	0	0.197647	0.0662961	0	0.822851	1.2302	0.0308436	0.192684	0.326162	0.172122	0.0764	0.896947	0.375619	0.514415	0.256144	0.735106	0.729611	5.21523	2.32178	0.376505	2.46111	0.000177262	4.59925	1.38849	0.73032	6.08169	0.0533559	0.000354524	0.0319072	1.29845	0	0.0758682	17.1028	3.55287	22.1553	8.19129	0	11.1347	1.54094	0.000177262	0.0292483
TARA_128_SRF	0.333032	0.0455224	0.568016	0.456698	0.0506828	1.54629	0.0125325	0.535395	0.0309626	1.72617	0.0678228	0.00423893	0.045891	0	0.158683	0.0479183	0	0.826407	1.29214	0.0246964	0.131775	0.264288	0.199045	0.0781437	0.979008	0.378186	0.647819	0.257285	0.819035	0.817745	5.69085	2.60731	0.372841	2.73042	0	4.39982	1.38779	0.657587	5.88234	0.0652426	0	0.0169557	1.16681	0	0.00792495	17.2167	3.65561	22.2264	7.80424	0.000368602	10.3303	1.42078	0.000184301	0.0141912
TARA_132_DCM	0.595189	0.217153	0.841501	0.720008	0.179554	1.86256	0.000767326	0.124307	0.0772442	0.62	0.055759	0	0.111007	0	0.184414	0.0598514	0	2.06667	1.36149	0.0296699	0.15986	0.287492	0.0304373	0.0209736	0.956856	0.790858	1.30318	0.313325	0.959158	1.08756	5.03213	2.05822	0.664505	2.19558	0	4.30163	2.53141	0.609513	4.73491	0.037599	0	0.0401567	0.455792	0	0.0304373	18.7785	3.40105	20.681	6.74019	0	10.4615	2.21348	0	0.0156023
TARA_132_MES	1.22788	0.930447	3.02704	0.714203	1.56702	2.24849	0.00355418	1.22918	0.978522	0.888545	0.000374124	0	0.986191	0	1.02959	0.0793143	0	3.07717	0.129634	0.0637882	0.246548	0.548653	0.0069213	0.00710836	0.28527	0.409853	0.582324	0.208013	0.617679	0.419954	1.32477	0.53612	0.238504	2.05918	0	2.54872	1.51258	0.729916	3.33494	0.0383477	0	0.208948	1.48677	0	0.207452	18.1319	5.58137	16.9007	6.55334	0	15.3464	1.68973	0.00168356	0.0553704
TARA_132_SRF	0.208219	0.0322347	0.975173	0.434733	0.00479165	2.21084	0.0567738	1.39655	0.00479165	3.2425	0.0210542	0.00232322	0.0126325	0	0.357196	0.0181502	0	0.513723	1.47641	0.0100189	0.17308	0.709164	0.118049	0.0630175	1.45042	0.492959	0.261944	0.189633	0.706405	0.382751	7.49719	3.84247	0.260056	3.35474	0	4.36839	1.79687	0.775812	5.52826	0.0635983	0.000145202	0.0171338	1.72979	0	0.00784088	13.9794	3.61145	20.5104	7.15437	0.000145202	9.08163	0.890666	0.000290403	0.00377524
TARA_133_DCM	0.347891	0.0447949	0.414353	0.405589	0.0143636	0.939232	0.000973802	0.0204498	0.0279968	0.508568	0.00803387	0	0.00900767	0	0.0574543	0.0525853	0	1.23965	0.991331	0.0228844	0.222027	0.174067	0.130246	0.0747393	0.669733	0.489336	0.859381	0.328658	0.762974	0.796083	3.37325	1.48821	0.360063	1.44756	0	5.83624	1.61237	0.618364	7.35756	0.0421169	0.000486901	0.0262927	0.704789	0	0.0538026	18.8862	3.1393	24.5863	8.99696	0.0014607	10.1146	1.72923	0	0.012416
TARA_133_MES	1.53008	1.24677	3.77365	0.945098	2.24257	2.83041	0.00134749	1.64967	1.39112	1.27709	0.00134749	0.000168437	1.39297	0	1.40779	0.090282	0	3.13343	0.18747	0.0656903	0.298807	0.657577	0.0232443	0.0192018	0.305376	0.410649	0.543208	0.187975	0.648144	0.400711	1.21022	0.535797	0.23598	2.48259	0	1.82922	1.98317	0.715519	2.28046	0.0267814	0.00370561	0.286174	1.27018	0	0.131717	16.4835	6.74201	15.4903	6.00241	0	14.1952	1.39786	0.00353717	0.0318345
TARA_133_SRF	0.262523	0.0322615	0.592761	0.363208	0.000709044	1.13199	0.00584961	0.0581416	0.00106357	1.30535	0.0264119	0	0.00904031	0	0.17088	0.0258801	0	1.42677	1.01446	0.00957209	0.253306	0.254724	0.191442	0.115042	0.763463	0.397774	0.529833	0.336973	0.694863	1.01712	4.60506	1.88499	0.364449	2.05144	0	5.95703	1.1327	0.504839	7.69898	0.0501649	0.000531783	0.0246393	0.499876	0	0.0272982	17.1278	3.36884	22.8754	9.2867	0.000709044	10.3295	1.21176	0	0.00584961
TARA_137_DCM	0.789752	0.231062	2.19408	0.57793	0.523508	1.39242	0.0428775	0.504635	0.193498	0.485029	0.115256	0.00256532	0.176274	0	0.192949	0.117638	0.000366474	6.64931	0.462857	0.0612012	0.226848	0.547879	0.00219885	0.014659	0.441235	0.626854	0.842158	0.300875	0.769229	0.524608	2.03686	1.29695	0.564004	2.01213	0	3.31054	0.96401	1.4003	4.24982	0.0546047	0.00128266	0.0260197	2.25547	0	0.151354	18.543	3.64495	17.9933	6.6603	0	14.0924	1.64767	0.00604682	0.0791584
TARA_137_MES	1.05834	0.664227	2.83979	0.690632	1.14714	1.86848	0.0246445	1.01688	0.614938	0.752634	0.0929057	0.000977955	0.596748	0	0.635671	0.0962308	0	5.34179	0.274805	0.065523	0.25642	0.632932	0.00625891	0.00704128	0.294169	0.510492	0.66012	0.210847	0.571126	0.41524	1.35134	0.808769	0.461399	2.3688	0.000195591	2.30973	1.35349	1.27173	2.90824	0.0637627	0.000391182	0.095644	2.09263	0	0.186594	18.9401	4.68499	16.8803	5.88651	0.000586773	15.1998	1.68521	0.00352064	0.0993602
TARA_137_SRF	0.245819	0.00722503	0.480045	0.440223	0.000504072	1.40384	0.0134419	0.495671	0.00168024	1.63387	0.0663695	0.000672096	0.00621689	0	0.14282	0.028228	0	0.58506	1.21733	0.0186507	0.138116	0.273207	0.172393	0.0752748	0.897584	0.353355	0.557336	0.250524	0.750227	0.714606	5.58865	2.51297	0.305468	2.4098	0	5.48414	1.26388	0.616648	7.22705	0.05612	0	0.0127698	1.10089	0	0.00520874	16.8735	3.19178	23.7294	8.46203	0	8.80984	1.37477	0	0.0048727
TARA_138_DCM	0.588943	0.186791	0.672487	0.675837	0.186003	1.55383	0.00334963	0.161964	0.0997007	0.735736	0.0616726	0	0.11172	0	0.186594	0.0358607	0	1.50714	1.29946	0.0465007	0.154477	0.324914	0.0141867	0.00788148	0.835437	0.673078	0.924891	0.229154	0.768444	0.915828	4.73716	2.01254	0.550521	2.03185	0	5.49241	1.98101	0.438013	6.61847	0.0181274	0	0.0447274	0.459687	0	0.0484711	17.8129	3.28973	22.3091	7.73331	0.000197037	9.65422	1.7952	0	0.010443
TARA_138_MES	1.14311	0.592906	2.69719	0.810458	1.19673	1.84747	0.0501748	1.04103	0.630824	0.770624	0.137694	0.00325562	0.562839	0	0.572798	0.100158	0.000191507	4.40524	0.305837	0.0877102	0.291282	0.854887	0.0055537	0.0157036	0.275579	0.56035	0.644613	0.203763	0.530092	0.395271	1.3055	1.01594	0.524538	2.50166	0.000383014	2.06674	1.34802	1.4725	2.6608	0.0689425	0.00134055	0.117011	2.60469	0	0.201657	18.5708	4.78729	16.2643	5.94208	0.000766028	15.9238	1.75689	0.00631973	0.124671
TARA_138_SRF	0.237437	0.0312791	0.93474	0.476612	0.00110583	2.21229	0.0518159	1.36254	0.0018957	3.25698	0.0303313	0.000157975	0.00884662	0	0.365713	0.0278037	0.000157975	0.46034	1.46917	0.0116902	0.159713	0.690984	0.124485	0.0475506	1.38465	0.46271	0.247547	0.16856	0.734586	0.409156	7.41837	3.87466	0.249917	3.36677	0	4.24954	1.85131	0.697303	5.17875	0.0548175	0	0.012796	1.7965	0	0.0154816	13.9089	3.67024	20.558	7.2626	0	9.45198	0.999352	0.00110583	0.0107423
TARA_140_SRF	0.28694	0.0338683	0.589497	0.533991	0.00188157	1.49698	0.0220144	0.622425	0.00282236	1.59445	0.00639735	0.000188157	0.00564472	0	0.193238	0.0240841	0.000188157	1.02301	1.21042	0.0240841	0.187781	0.436713	0.0590814	0.034621	0.924982	0.49523	0.836924	0.37274	0.835419	0.521196	5.57002	2.54483	0.373869	2.46467	0.000188157	5.23736	1.35643	0.607936	6.43705	0.0423354	0	0.00809077	1.05387	0	0.0449696	17.9468	3.54093	22.1008	7.82509	0.000564472	9.10776	1.3457	0.000376315	0.0135473
TARA_141_SRF	0.332689	0.0468079	0.294605	0.699602	0.0154349	1.27304	0.0114084	0.206357	0.016106	0.532335	0.00603973	0.00234878	0.0132539	0	0.137236	0.0421103	0	1.42655	1.5195	0.0290243	0.332521	0.268265	0.125324	0.0840529	1.01467	0.734834	1.63291	0.693395	1.18815	0.927434	5.89394	2.40398	0.542066	2.22296	0	4.85712	1.50305	0.825933	6.91012	0.0397616	0	0.0229845	0.510525	0	0.0221457	18.37	3.06751	20.3526	8.30396	0.000335541	9.09969	1.43528	0.000671081	0.00939514
TARA_142_DCM	0.564422	0.0955965	0.716791	0.402531	0.112079	1.4649	0.0329643	0.796271	0.054208	1.68429	0.0106218	0	0.0673937	0	0.292833	0.0417548	0.000549405	0.773196	0.993142	0.0194123	0.187347	0.468643	0.0465163	0.0291185	0.875569	0.430001	0.489703	0.231483	0.670824	0.375061	4.76756	2.22967	0.244852	2.1511	0	4.84942	1.46453	0.701407	6.57803	0.0412054	0.000183135	0.0448681	1.11456	0	0.0278365	18.9867	2.9699	22.5227	7.61915	0.000183135	9.82282	1.91981	0.00073254	0.0155665
TARA_142_MES	1.43735	1.12803	3.32086	0.929537	2.16887	2.52643	0.00173421	1.52705	1.34023	1.14758	0.000472967	0	1.29956	0	1.33077	0.0811926	0	2.97039	0.177678	0.0774089	0.415738	0.733571	0.0286933	0.0373644	0.256663	0.346527	0.513642	0.214096	0.559835	0.358509	1.17848	0.564092	0.251934	2.57168	0	2.02162	1.91741	0.738144	2.6576	0.0443012	0.000315311	0.296393	1.68423	0	0.273217	16.6983	6.39798	15.5995	6.47334	0.000315311	14.1953	1.42741	0.0014189	0.0772512
TARA_142_SRF	0.539823	0.0846782	0.709545	0.45113	0.0782908	1.54592	0.0270094	0.763199	0.0386892	1.77076	0.00784733	0	0.0503689	0	0.268634	0.0344918	0	0.840394	1.06815	0.0277394	0.165706	0.402769	0.0419741	0.0273744	0.909743	0.442553	0.624867	0.260604	0.756264	0.437626	5.01408	2.29945	0.237427	2.22536	0	5.00514	1.50505	0.732722	6.76276	0.044529	0.000547488	0.0394192	1.01961	0	0.0178846	18.5077	2.93235	22.7051	7.55607	0	9.27591	1.73353	0	0.0093073
TARA_145_MES	1.47301	1.11316	3.32062	0.852179	1.99681	2.56184	0.0023184	1.49968	1.25078	1.06746	0.0001656	0	1.22958	0	1.31222	0.0892585	0	3.27392	0.135958	0.0698833	0.286157	0.718042	0.0154008	0.0197064	0.281189	0.407211	0.575129	0.190109	0.611893	0.373097	1.36521	0.479081	0.21793	2.32884	0	2.06388	1.81117	0.766563	2.66649	0.0510049	0.0003312	0.26198	1.07988	0	0.108634	16.6907	6.15751	16.0024	6.14311	0.0001656	15.3276	1.6974	0.001656	0.0516673
TARA_145_SRF	0.935613	0.409684	1.48495	0.458119	0.780216	1.22804	0.00302722	0.567705	0.462963	0.290008	0.00343085	0	0.483144	0	0.514829	0.0845604	0	1.36003	0.412307	0.0260341	0.239756	0.384861	0.0274468	0.0262359	0.341269	0.313015	0.583043	0.230674	0.561852	0.387081	1.91744	0.731175	0.161855	1.33965	0.000201815	5.02579	1.13218	0.579006	6.97149	0.0411702	0	0.101109	0.879307	0	0.0595353	19.7746	3.67747	23.3932	8.05806	0	11.296	2.25548	0.000605444	0.00484355
TARA_146_MES	1.31692	1.03544	3.2915	0.839826	1.84925	2.46124	0.00690413	1.42367	1.13706	0.998975	0.000177029	0	1.18946	0	1.17919	0.0833807	0	3.21148	0.135958	0.0655008	0.261649	0.598358	0.0127461	0.0177029	0.279175	0.45107	0.633587	0.234209	0.673242	0.432659	1.45536	0.414425	0.218277	2.30651	0.000177029	2.49682	1.70815	0.801765	3.31027	0.0577115	0.000177029	0.214913	0.891518	0	0.0870983	16.9509	5.68175	16.3658	6.42863	0.000354058	15.1036	1.64425	0.00106217	0.0401856
TARA_146_SRF	1.04753	0.542466	1.60265	0.537441	0.925635	1.47052	0.00502456	0.786808	0.386519	0.394148	0.00316361	0	0.579313	0.000186095	0.640724	0.0682967	0	1.42809	0.455001	0.0227035	0.137896	0.408664	0.0200982	0.0189817	0.367909	0.288819	0.575032	0.204146	0.486265	0.38075	2.15777	0.772107	0.215684	1.56543	0	5.24322	1.37282	0.652262	7.25062	0.0331248	0.000186095	0.123567	0.55847	0	0.0282864	19.2221	3.43754	23.0039	7.62206	0.000372189	10.8344	2.11143	0	0.00986302
TARA_148_SRF	0.694602	0.246181	0.962753	0.471961	0.378393	1.24699	0.0127504	0.517274	0.175759	0.6232	0.00568864	0	0.239315	0.00019616	0.330922	0.0482554	0	1.1544	0.761885	0.0202045	0.158497	0.311306	0.040409	0.0260893	0.63497	0.395459	0.830934	0.314641	0.657921	0.507466	3.42986	1.40137	0.288159	1.63539	0	5.42343	1.32741	0.714807	7.34246	0.0319741	0.00019616	0.0684598	0.628889	0	0.0229507	18.9728	3.00968	23.7854	8.0147	0	10.2784	1.84587	0.00019616	0.00921952
TARA_149_MES	1.31967	1.1837	3.48359	0.919536	2.124	2.61647	0.00243392	1.5582	1.30215	1.15644	0.000162262	0	1.31367	0	1.31286	0.0668518	0	3.10942	0.127213	0.0623084	0.301644	0.69594	0.0225544	0.0194714	0.270165	0.429344	0.588036	0.215159	0.596311	0.37239	1.31026	0.382775	0.203476	2.41023	0.000162262	2.60203	1.7977	0.705189	3.4169	0.0478672	0	0.265784	0.854469	0	0.0832402	16.3577	5.94104	16.1686	6.40122	0.000162262	14.3871	1.46181	0.00113583	0.0314787
TARA_149_SRF	0.735742	0.285575	1.06493	0.407964	0.439617	1.04312	0.0018757	0.404916	0.211485	0.354038	0.00328247	0	0.302691	0	0.335984	0.0358727	0	1.09728	0.573026	0.0166468	0.120748	0.214298	0.0166468	0.0150056	0.404213	0.315352	0.630234	0.255095	0.527305	0.441727	2.52563	0.901976	0.23962	1.24875	0	5.79497	1.09564	0.578653	7.93889	0.0276665	0.000468924	0.0607257	0.518161	0	0.0189914	21.0275	2.80065	25.2739	7.89411	0.000234462	9.63851	2.15354	0	0.0067994
TARA_150_DCM	0.401585	0.0859575	0.81534	0.382462	0.0633574	1.71644	0.00753335	0.166506	0.030906	1.80124	0.0274291	0.000193163	0.0508018	0.000193163	0.188527	0.0378599	0	1.42689	0.786945	0.0229864	0.144486	0.387485	0.0550514	0.0338035	0.901684	0.329343	0.407187	0.180028	0.573887	0.812443	4.02899	2.2148	0.305584	1.84992	0	5.59438	1.43964	0.501644	6.90306	0.0264633	0.000386326	0.026077	0.990346	0	0.133862	17.9539	3.08887	23.7138	8.23221	0	9.60753	1.51227	0.000386326	0.0372804
TARA_150_SRF	0.356667	0.0886763	0.906382	0.412776	0.0978971	1.55066	0.00902458	0.183827	0.0419839	1.70094	0.0166759	0	0.0720005	0	0.217571	0.0366869	0	1.32151	0.904812	0.0117712	0.100251	0.299381	0.0655263	0.0333517	0.843994	0.316253	0.437496	0.214236	0.632505	0.975439	4.72378	2.19474	0.315272	2.17767	0	5.58837	1.42706	0.466139	7.25086	0.0266814	0	0.0202072	0.558543	0	0.0117712	17.7721	3.24551	23.8212	8.149	0	9.05028	1.34898	0	0.00353136
TARA_151_DCM	0.86247	0.382375	1.31804	0.448247	0.599575	1.24682	0.00257158	0.4615	0.285841	0.476534	0.00652787	0	0.382375	0	0.442708	0.0745759	0	1.51743	0.505613	0.0284852	0.171109	0.333515	0.102072	0.0579595	0.439345	0.362593	0.576826	0.222343	0.609465	0.597992	2.407	0.82172	0.245487	1.57302	0	5.23495	1.21003	0.759211	7.10825	0.0571683	0	0.0807082	0.592256	0	0.0211661	19.2966	3.61228	23.1486	8.01484	0.00118688	11.1886	2.09228	0.000395628	0.0193858
TARA_151_SRF	0.323614	0.0364859	0.66567	0.271067	0.0150703	0.98631	0.00753514	0.0582982	0.00614709	1.19372	0.014872	0	0.0168549	0	0.135038	0.0188378	0	0.967075	0.759463	0.0126908	0.146142	0.258772	0.138012	0.0713855	0.610544	0.299423	0.381714	0.220899	0.562558	0.867532	3.86929	1.59249	0.275231	1.66705	0.000793172	6.273	1.0341	0.529641	7.95829	0.0462023	0	0.0233986	0.519528	0	0.0158634	18.7607	2.90182	25.2336	8.98327	0.000594879	9.53354	1.73229	0	0.00356928
TARA_152_MES	0.948891	0.659644	2.11967	0.708868	1.16	1.88658	0.00426224	0.846514	0.712713	0.933095	0.00668586	8.35733e-05	0.707448	0	0.754667	0.0630142	0	2.16463	0.461575	0.0417866	0.23342	0.508293	0.0676943	0.037023	0.463999	0.423716	0.654546	0.2498	0.66073	0.593872	2.41276	0.872254	0.25072	2.0539	0.000417866	3.85114	1.53198	0.659393	5.20854	0.0481382	0.00025072	0.164723	0.834813	0	0.0440431	17.8248	4.64249	19.8394	7.32503	0.00183861	12.6987	1.63586	0.00050144	0.0251556
TARA_152_SRF	0.498103	0.155459	0.788399	0.467611	0.232307	1.27381	0.00299638	0.19829	0.101701	0.971531	0.0186833	0.000176257	0.131488	0	0.227372	0.0467082	0	1.1811	0.940862	0.0155107	0.176257	0.296465	0.126905	0.0770245	0.738342	0.434827	0.653915	0.324666	0.758612	0.854672	4.17466	1.65576	0.351457	1.83625	0.0012338	5.06511	1.29391	0.51379	6.97662	0.0430068	0	0.0470607	0.551862	0	0.0250286	18.4016	3.68889	23.217	8.45718	0.00564024	10.4905	1.50489	0	0.00475895

### Sheet: Descriptive statistics
Sample label [TARA_station#_environmental-feature]	Environmental Feature	Ocean and sea regions	Richness	Shannon	Chao1	Pielou_evenness
TARA_004_DCM	DCM	NAO	47	2.59175	47	0.673156
TARA_004_SRF	SRF	NAO	47	2.6613	47	0.691221
TARA_007_DCM	DCM	MS	48	2.59014	48	0.669078
TARA_007_SRF	SRF	MS	47	2.29774	47	0.596793
TARA_009_DCM	DCM	MS	48	2.60207	48	0.672161
TARA_009_SRF	SRF	MS	48	2.49899	48	0.645535
TARA_018_DCM	DCM	MS	50	2.67747	51.5	0.68442
TARA_018_SRF	SRF	MS	48	2.6483	48	0.684102
TARA_023_DCM	DCM	MS	48	2.48653	49	0.642316
TARA_023_SRF	SRF	MS	49	2.35842	50	0.605994
TARA_025_DCM	DCM	MS	48	2.89743	48	0.748457
TARA_025_SRF	SRF	MS	48	2.59041	48	0.669149
TARA_030_DCM	DCM	MS	48	2.50477	48	0.647025
TARA_030_SRF	SRF	MS	48	2.21997	48	0.573459
TARA_031_SRF	SRF	RS	50	2.88748	50.3333	0.738104
TARA_032_DCM	DCM	RS	51	2.84796	51.5	0.724335
TARA_032_SRF	SRF	RS	47	2.85349	47	0.741137
TARA_033_SRF	SRF	RS	46	2.73807	46	0.715154
TARA_034_DCM	DCM	RS	48	2.8737	48	0.742327
TARA_034_SRF	SRF	RS	46	2.65136	46	0.692507
TARA_036_DCM	DCM	IO	48	2.44915	49	0.632658
TARA_036_SRF	SRF	IO	46	2.44658	46	0.63902
TARA_037_MES	MES	IO	50	2.8153	50	0.719654
TARA_038_DCM	DCM	IO	47	2.78238	47	0.722668
TARA_038_MES	MES	IO	50	2.74985	50	0.702924
TARA_038_SRF	SRF	IO	46	2.72435	46	0.711572
TARA_039_DCM	DCM	IO	47	2.84291	47	0.738389
TARA_039_MES	MES	IO	49	2.70172	49	0.694206
TARA_041_DCM	DCM	IO	46	2.63135	46	0.687279
TARA_041_SRF	SRF	IO	46	2.82102	46	0.736821
TARA_042_DCM	DCM	IO	47	2.6553	47	0.689663
TARA_042_SRF	SRF	IO	48	2.74484	48	0.70904
TARA_045_SRF	SRF	IO	48	2.855	48.5	0.737497
TARA_048_SRF	SRF	IO	46	2.82809	46	0.738667
TARA_052_DCM	DCM	IO	46	2.76275	46	0.721602
TARA_052_SRF	SRF	IO	47	2.8478	47	0.73966
TARA_056_MES	MES	IO	51	2.96458	51.3333	0.753996
TARA_056_SRF	SRF	IO	46	2.78308	46	0.726909
TARA_057_SRF	SRF	IO	49	2.81366	49	0.722967
TARA_058_DCM	DCM	IO	48	2.7512	49	0.710685
TARA_062_SRF	SRF	IO	49	2.72524	49	0.700248
TARA_064_DCM	DCM	IO	49	2.70895	50	0.696062
TARA_064_MES	MES	IO	50	2.90348	50	0.742195
TARA_064_SRF	SRF	IO	49	2.76194	49	0.709677
TARA_065_DCM	DCM	IO	48	2.5542	48	0.659794
TARA_065_MES	MES	IO	51	2.89395	51	0.736033
TARA_065_SRF	SRF	IO	47	2.42535	47	0.629936
TARA_066_DCM	DCM	SAO	48	2.37498	48	0.613501
TARA_066_SRF	SRF	SAO	47	2.34867	47	0.610021
TARA_067_SRF	SRF	SAO	46	2.46858	46	0.644766
TARA_068_DCM	DCM	SAO	49	2.72679	50	0.700647
TARA_068_MES	MES	SAO	48	2.7963	48	0.722334
TARA_068_SRF	SRF	SAO	49	2.78863	49	0.716536
TARA_070_MES	MES	SAO	51	2.90972	52.5	0.740043
TARA_070_SRF	SRF	SAO	49	2.50504	52	0.643669
TARA_072_DCM	DCM	SAO	47	2.58594	47	0.671648
TARA_072_MES	MES	SAO	51	2.93436	51.5	0.746309
TARA_072_SRF	SRF	SAO	50	2.79988	56	0.715711
TARA_076_DCM	DCM	SAO	51	2.80276	51.3333	0.71284
TARA_076_MES	MES	SAO	51	2.88923	51	0.734832
TARA_076_SRF	SRF	SAO	47	2.75891	47	0.716573
TARA_078_DCM	DCM	SAO	50	2.79356	50	0.714097
TARA_078_MES	MES	SAO	52	2.82267	52	0.714374
TARA_078_SRF	SRF	SAO	48	2.79832	49	0.722856
TARA_082_DCM	DCM	SAO	47	2.53091	47	0.657353
TARA_082_SRF	SRF	SAO	47	2.5747	48	0.668727
TARA_084_SRF	SRF	SO	45	2.61761	45	0.68764
TARA_085_DCM	DCM	SO	47	2.4162	47	0.627561
TARA_085_MES	MES	SO	50	2.85676	50	0.730251
TARA_085_SRF	SRF	SO	45	2.41921	45	0.635519
TARA_093_DCM	DCM	SPO	50	2.47409	50	0.632433
TARA_093_SRF	SRF	SPO	46	2.5269	46	0.66
TARA_094_SRF	SRF	SPO	47	2.57403	47	0.668553
TARA_096_SRF	SRF	SPO	48	2.56127	48	0.661622
TARA_098_DCM	DCM	SPO	47	2.80718	47	0.729109
TARA_098_MES	MES	SPO	50	2.86408	53	0.732121
TARA_098_SRF	SRF	SPO	47	2.66137	47	0.691239
TARA_099_SRF	SRF	SPO	50	2.75367	50	0.703899
TARA_100_DCM	DCM	SPO	50	2.6913	51	0.687957
TARA_100_MES	MES	SPO	50	2.72333	50	0.696143
TARA_100_SRF	SRF	SPO	47	2.64871	47	0.687949
TARA_102_DCM	DCM	SPO	49	2.59797	49.5	0.667547
TARA_102_MES	MES	SPO	48	2.87688	48	0.743149
TARA_102_SRF	SRF	SPO	49	2.53788	52	0.652105
TARA_109_DCM	DCM	NPO	47	2.654	47	0.689323
TARA_109_MES	MES	NPO	50	2.79875	53	0.715423
TARA_109_SRF	SRF	NPO	47	2.66188	47	0.691371
TARA_110_DCM	DCM	SPO	48	2.57466	48	0.66508
TARA_110_MES	MES	SPO	48	2.83152	48	0.731433
TARA_110_SRF	SRF	SPO	50	2.59567	50.5	0.663512
TARA_111_DCM	DCM	SPO	46	2.69107	46	0.702879
TARA_111_MES	MES	SPO	49	2.83702	50	0.728969
TARA_111_SRF	SRF	SPO	47	2.62694	47	0.682297
TARA_112_DCM	DCM	SPO	47	2.85107	47	0.74051
TARA_112_MES	MES	SPO	50	2.88973	50	0.738679
TARA_112_SRF	SRF	SPO	47	2.78111	47	0.722338
TARA_122_DCM	DCM	SPO	50	2.79539	56	0.714564
TARA_122_MES	MES	SPO	49	2.94731	49	0.75731
TARA_122_SRF	SRF	SPO	51	2.83417	51	0.720828
TARA_123_SRF	SRF	SPO	50	2.65223	50	0.67797
TARA_124_SRF	SRF	SPO	51	2.78569	51	0.708498
TARA_125_SRF	SRF	SPO	53	2.73965	54.5	0.690038
TARA_128_DCM	DCM	SPO	50	2.68207	50.5	0.685598
TARA_128_SRF	SRF	SPO	49	2.68883	49	0.690892
TARA_132_DCM	DCM	NPO	46	2.74511	46	0.716992
TARA_132_MES	MES	NPO	47	2.81868	47	0.732097
TARA_132_SRF	SRF	NPO	50	2.79131	50.5	0.713522
TARA_133_DCM	DCM	NPO	48	2.53686	48	0.655317
TARA_133_MES	MES	NPO	49	2.91571	49	0.749188
TARA_133_SRF	SRF	NPO	48	2.60061	48	0.671785
TARA_137_DCM	DCM	NPO	50	2.76105	50	0.705786
TARA_137_MES	MES	NPO	51	2.81035	51	0.714769
TARA_137_SRF	SRF	NPO	47	2.62859	47	0.682725
TARA_138_DCM	DCM	NPO	47	2.68741	47	0.698003
TARA_138_MES	MES	NPO	52	2.83617	52	0.717792
TARA_138_SRF	SRF	NPO	49	2.78795	50	0.716361
TARA_140_SRF	SRF	NPO	51	2.67815	52.5	0.681147
TARA_141_SRF	SRF	NAO	49	2.71131	49	0.69667
TARA_142_DCM	DCM	NAO	50	2.65645	51	0.679047
TARA_142_MES	MES	NAO	49	2.91583	49	0.749221
TARA_142_SRF	SRF	NAO	47	2.66594	47	0.692425
TARA_145_MES	MES	NAO	49	2.8789	49.5	0.739732
TARA_145_SRF	SRF	NAO	48	2.60152	48	0.672019
TARA_146_MES	MES	NAO	50	2.86459	51.5	0.732254
TARA_146_SRF	SRF	NAO	49	2.64188	49.5	0.678829
TARA_148_SRF	SRF	NAO	49	2.6161	52	0.672205
TARA_149_MES	MES	NAO	49	2.89143	52	0.742952
TARA_149_SRF	SRF	NAO	48	2.50497	48	0.647078
TARA_150_DCM	DCM	NAO	50	2.62433	50.3333	0.670838
TARA_150_SRF	SRF	NAO	46	2.61692	46	0.683512
TARA_151_DCM	DCM	NAO	48	2.62112	48	0.677083
TARA_151_SRF	SRF	NAO	48	2.5015	48	0.646183
TARA_152_MES	MES	NAO	51	2.7912	51	0.7099
TARA_152_SRF	SRF	NAO	49	2.62472	49	0.67442

### Sheet: Sequencing statistics
	Pathway	Based on sequences						Based on relative abundance
		Average number of sequences				(SRF/DCM) VS. MES		Average percentage of relative abundances				(SRF/DCM) VS. MES
		SRF	DCM	SRF/DCM	MES	P value	Adjusted P value	SRF	DCM	SRF/DCM	MES	P value	Adjusted P value
bluB	Post-Adocbi-P	2134.03	2454	2294.02	7044.9	4.60968e-14	2.07436e-12	0.364975	0.496805	0.43089	1.20623	4.61572e-15	1.9386e-13
btuR	Anaerobic	508.413	700.095	604.254	5198.34	1.63002e-15	8.31311e-14	0.0834105	0.137702	0.110556	0.881401	6.47159e-16	3.17108e-14
cbiA	Anaerobic	4367.51	3526.9	3947.21	17177.1	4.74256e-16	2.56098e-14	0.732868	0.703831	0.718349	2.9522	2.21619e-16	1.19674e-14
cbiB	Anaerobic|Salvage	2651.11	2656.24	2653.67	4658.48	4.49429e-09	1.34829e-07	0.441821	0.521122	0.481471	0.794272	8.06322e-12	2.58023e-10
cbiC	Anaerobic	643.317	794.905	719.111	9489.93	1.23756e-15	6.43532e-14	0.104567	0.156495	0.130531	1.60135	5.92247e-16	2.96123e-14
cbiD	Anaerobic	9031.92	8133.12	8582.52	12987	1.31574e-05	0.000315778	1.49228	1.59461	1.54344	2.21236	9.69331e-07	2.32639e-05
cbiE	Anaerobic	142.952	59.5238	101.238	52.2414	0.0308717	0.326193	0.0235562	0.0118516	0.0177039	0.0103733	0.0186236	0.260731
cbiF	Anaerobic	3695.03	1672.02	2683.53	7325.41	3.03427e-09	9.70967e-08	0.598954	0.333714	0.466334	1.24634	3.03215e-10	8.49003e-09
cbiG	Anaerobic	309.46	384.738	347.099	5751.76	9.60452e-16	5.09039e-14	0.050797	0.0757733	0.0632851	0.966269	4.14924e-16	2.1576e-14
cbiH	Anaerobic	9674.54	5948.26	7811.4	5902.14	0.413046	1	1.5753	1.16387	1.36959	1.00149	0.131012	0.895065
cbiJ	Anaerobic	168.302	180.381	174.341	111.724	0.00126782	0.0228207	0.0257035	0.0340267	0.0298651	0.0236294	0.00101935	0.0183483
cbiK	Anaerobic	3.28571	2.28571	2.78571	1.86207	0.0536938	0.483244	0.000434968	0.000435114	0.000435041	0.000364474	0.0724146	0.651732
cbiL	Anaerobic	435.746	508	471.873	5689.55	4.22941e-15	2.07241e-13	0.070627	0.100369	0.0854981	0.953953	1.77937e-15	8.00718e-14
cbiP	Anaerobic	0.0634921	0.190476	0.126984	0.0689655	0.265454	1	1.06079e-05	3.88622e-05	2.47351e-05	1.15906e-05	0.263521	1
cbiT	Anaerobic	1485.68	1059.83	1272.76	5921.9	1.97146e-13	8.08299e-12	0.244952	0.211135	0.228043	0.996733	1.80132e-14	6.84503e-13
cbiX	Anaerobic	204.841	232.786	218.813	437.345	5.91681e-11	2.07088e-09	0.0346495	0.0468694	0.0407595	0.0767378	8.49117e-11	2.54735e-09
cbiZ	Salvage	0.047619	0.119048	0.0833333	0.206897	0.0265377	0.318452	8.56988e-06	2.18067e-05	1.51883e-05	3.52137e-05	0.0286808	0.37285
cobA	Precorrin-2 synthesis|Anaerobic|Salvage	5393.86	7594.1	6493.98	19514	2.99768e-15	1.49884e-13	0.926951	1.49304	1.20999	3.49216	1.31003e-15	6.02612e-14
cobB	Aerobic	6619.68	5555.31	6087.5	1487.72	8.04555e-14	3.54004e-12	1.1061	1.09488	1.10049	0.255113	3.41332e-15	1.46773e-13
cobC-ado	Post-Adocbi-P	104.556	146.905	125.73	359.862	1.09135e-13	4.6928e-12	0.0169187	0.0297066	0.0233126	0.0637401	3.66901e-14	1.32084e-12
cobC-beta	Aerobic	1300.3	1049.57	1174.94	1849.55	6.31496e-09	1.83134e-07	0.22829	0.213633	0.220961	0.320774	3.86696e-10	1.04408e-08
cobD	Aerobic|Anaerobic	2419.06	1871.88	2145.47	3877.07	2.20939e-08	6.18629e-07	0.403398	0.370449	0.386924	0.66948	5.27562e-10	1.37166e-08
cobF	Aerobic	654.619	341.476	498.048	146.69	3.08251e-09	9.70967e-08	0.111014	0.0701259	0.0905699	0.0234488	1.21376e-10	3.51989e-09
cobG	Aerobic	347.254	203.786	275.52	137.069	1.38162e-05	0.000317772	0.0604869	0.0420084	0.0512477	0.0231154	1.38239e-06	3.17951e-05
cobH	Aerobic	5464.89	4436.71	4950.8	1926.83	1.58873e-09	5.24282e-08	0.908041	0.873149	0.890595	0.331665	5.73644e-12	1.89302e-10
cobI	Aerobic	2505.57	2685.4	2595.49	2425.9	0.475728	1	0.430087	0.531228	0.480657	0.425709	0.209049	1
cobJ	Aerobic	3348.6	3924.1	3636.35	3334.03	0.74376	1	0.584303	0.784502	0.684402	0.578626	0.579715	1
cobK	Aerobic	1589.43	1342.69	1466.06	1189.76	0.0160832	0.241248	0.277266	0.272214	0.27474	0.205923	0.00273609	0.0437775
cobL	Aerobic	4144.46	3678.55	3911.5	3417.55	0.0194509	0.272313	0.706077	0.733046	0.719561	0.590239	1.68166e-05	0.000353148
cobM	Aerobic	3717.52	4023.17	3870.35	2393.28	5.95987e-05	0.00125157	0.634016	0.789845	0.711931	0.411426	3.15604e-07	7.89011e-06
cobN	Aerobic	30000.2	21549.3	25774.7	9168.79	6.18817e-12	2.28962e-10	4.99998	4.25765	4.62881	1.56738	2.85704e-14	1.05711e-12
cobO	Aerobic|Salvage	14034	10908.9	12471.4	4374.79	7.90289e-11	2.68698e-09	2.32021	2.1522	2.2362	0.773182	8.29483e-13	2.90319e-11
cobP	Aerobic|Salvage|Post-Adocbi-P	1937.29	2136	2036.64	1635.86	0.0244278	0.317562	0.329738	0.419913	0.374825	0.295033	0.0010496	0.0183483
cobQ	Aerobic	13999.7	10445.9	12222.8	13732.7	0.0795585	0.636468	2.32654	2.05688	2.19171	2.37372	0.0913309	0.730647
cobR	Aerobic	0.666667	0.428571	0.547619	0.62069	0.497141	1	0.000116755	8.65758e-05	0.000101666	9.24353e-05	0.62062	1
cobS-co	Aerobic	30425.8	25042	27733.9	14304.9	3.82482e-14	1.75941e-12	5.43969	5.12957	5.28463	2.42984	3.79498e-16	2.01134e-14
cobS-gdp	Post-Adocbi-P	8380.14	7832.83	8106.49	9553.28	0.0296539	0.326193	1.40162	1.56677	1.48419	1.63111	0.0508003	0.558804
cobT-alpha	Post-Adocbi-P	3941.02	3222.14	3581.58	4860.66	3.1612e-06	8.21911e-05	0.674497	0.651646	0.663071	0.876952	2.7898e-05	0.000557959
cobT-co	Aerobic	39294	31562.1	35428	18412.9	1.89359e-13	7.95306e-12	6.99752	6.40596	6.70174	3.10027	4.95833e-16	2.52875e-14
cobU-ade	Anaerobic|Salvage|Post- Adocbi-P	274.825	192.524	233.675	287.345	0.00772844	0.131384	0.0455525	0.0389593	0.0422559	0.0515457	0.0292511	0.37285
cobU-alpha	Post-Adocbi-P	0.603175	0.904762	0.753968	2.10345	0.00947012	0.151522	9.94515e-05	0.000177923	0.000138687	0.000358753	0.011223	0.168344
cobY	Salvage	165.159	181.238	173.198	1298.83	1.10392e-14	5.18841e-13	0.0282385	0.0364758	0.0323571	0.216766	4.61572e-15	1.9386e-13
cysG	Precorrin-2 synthesis	6716.71	4899.5	5808.11	9559.79	3.60349e-06	9.00872e-05	1.11315	1.00271	1.05793	1.73472	1.2217e-05	0.000268773
eutT	Salvage	0.269841	0.404762	0.337302	0.931034	0.12936	0.776159	4.04256e-05	7.34314e-05	5.69285e-05	0.000173481	0.127866	0.895065
fre	Post-Adocbi-P	271.143	407.476	339.31	1183.52	4.39024e-12	1.66829e-10	0.0436339	0.0836894	0.0636617	0.215297	1.83535e-11	5.6896e-10
gltX	Precorrin-2 synthesis	97456	87277.5	92366.7	100080	0.0988207	0.691745	17.0624	17.6992	17.3808	17.3526	0.715337	1
hemA	Precorrin-2 synthesis	19956.9	16915	18436	32741.2	2.85777e-11	1.0288e-09	3.39386	3.3887	3.39128	5.61011	2.02803e-15	8.92332e-14
hemB	Precorrin-3 synthesis	127930	109915	118923	96453.1	2.66202e-08	7.18746e-07	22.3904	22.3535	22.372	16.6022	1.25381e-15	5.89291e-14
hemC	Precorrin-4 synthesis	47437	39499.6	43468.3	37295.3	1.38223e-05	0.000317772	8.29624	7.96839	8.13231	6.3967	4.81851e-15	1.9386e-13
hemD	Precorrin-5 synthesis	1.61905	1.59524	1.60714	2.62069	8.53812e-05	0.00170762	0.000266951	0.000346475	0.000306713	0.000405798	0.000110565	0.00210073
hemL	Precorrin-6 synthesis	55512.3	51065.7	53289	85508.6	8.29483e-13	3.31793e-11	9.53514	10.2944	9.91479	14.8348	6.47159e-16	3.17108e-14
pduO	Salvage	7697.06	7753.1	7725.08	8918.66	0.000366308	0.00695984	1.34926	1.58126	1.46526	1.548	0.0634664	0.634664
pduS	Post-Adocbi-P	1.52381	2.19048	1.85714	21.5172	7.6455e-15	3.66984e-13	0.000257812	0.000432122	0.000344967	0.004541	1.35282e-14	5.276e-13
pduX	Anaerobic	83.3492	122.048	102.698	374.793	2.65385e-12	1.035e-10	0.0136584	0.0244604	0.0190594	0.0690592	3.9189e-12	1.33243e-10
